## Supplementary material for "A genomic and structural bioinformatic pipeline identifies candidate type VI secretion antibacterial effector-immunity pairs": Supp Data 2 (part 1 of 3)

### Sheet: Sheet1
IMG geneID	genome_id	Amino acid length	gene_start_coord	gene_end_coord	pfam_start_coord	pfam_end_coord	evalue	bit_score	pfam_id	pfam_name	evolved	core	num_T6SS_genes_around_it	gene architecture	extension_length (amino acids)
637047893	637000333	172	6	155	1	130	1.6e-34	119	pfam05638	T6SS_HCP	FALSE	HCP	1	T6SS_HCP	17
637047894	637000333	1163	39	336	7	303	2.8e-77	259.9	pfam05954	Phage_GPD	TRUE	VGRG	1	Phage_GPD~ACD	367
637047894	637000333	1163	726	1111	1	386	0	790.6	pfam16671	ACD	TRUE	VGRG	1	Phage_GPD~ACD	367
637049298	637000333	172	6	155	1	130	1.6e-34	119	pfam05638	T6SS_HCP	FALSE	HCP	1	T6SS_HCP	17
637049299	637000333	694	39	336	7	303	9.6e-76	254.8	pfam05954	Phage_GPD	FALSE	VGRG	1	Phage_GPD	138
637049386	637000333	94	12	87	9	67	8.6e-18	64.1	pfam05488	PAAR_motif	FALSE	PAAR	0	PAAR_motif	7
637049404	637000333	1017	39	336	7	302	1.6e-70	237.7	pfam05954	Phage_GPD	TRUE	VGRG	0	Phage_GPD~PG_binding_1	221
637049404	637000333	1017	730	778	2	42	4.4e-08	33.1	pfam01471	PG_binding_1	TRUE	VGRG	0	Phage_GPD~PG_binding_1	221
637050463	637000218	162	6	136	1	130	4e-44	150	pfam05638	T6SS_HCP	FALSE	HCP	0	T6SS_HCP	26
637050469	637000218	643	26	328	1	303	1.4e-104	349.5	pfam05954	Phage_GPD	FALSE	VGRG	0	Phage_GPD	97
637050471	637000218	430	76	153	8	67	5.9e-13	48.6	pfam05488	PAAR_motif	TRUE	PAAR	0	PAAR_motif~Ntox46	277
637050471	637000218	430	266	422	1	157	2.9e-97	322.9	pfam15538	Ntox46	TRUE	PAAR	0	PAAR_motif~Ntox46	277
637050473	637000218	741	29	331	1	303	6.9e-106	353.8	pfam05954	Phage_GPD	FALSE	VGRG	0	Phage_GPD~Gp5_C	85
637050473	637000218	741	29	331	1	303	6.9e-106	353.8	pfam05954	Phage_GPD	FALSE	VGRG	0	Phage_GPD~Gp5_C	85
637050473	637000218	741	29	331	1	303	6.9e-106	353.8	pfam05954	Phage_GPD	FALSE	VGRG	0	Phage_GPD~Gp5_C	85
637050473	637000218	741	29	331	1	303	6.9e-106	353.8	pfam05954	Phage_GPD	FALSE	VGRG	0	Phage_GPD~Gp5_C	85
637050473	637000218	741	29	331	1	303	6.9e-106	353.8	pfam05954	Phage_GPD	FALSE	VGRG	0	Phage_GPD~Gp5_C	85
637050473	637000218	741	29	331	1	303	6.9e-106	353.8	pfam05954	Phage_GPD	FALSE	VGRG	0	Phage_GPD~Gp5_C	85
637050473	637000218	741	529	552	1	24	1.7e-05	24.4	pfam06715	Gp5_C	FALSE	VGRG	0	Phage_GPD~Gp5_C	85
637050473	637000218	741	529	552	1	24	1.7e-05	24.4	pfam06715	Gp5_C	FALSE	VGRG	0	Phage_GPD~Gp5_C	85
637050473	637000218	741	529	552	1	24	1.7e-05	24.4	pfam06715	Gp5_C	FALSE	VGRG	0	Phage_GPD~Gp5_C	85
637050473	637000218	741	529	552	1	24	1.7e-05	24.4	pfam06715	Gp5_C	FALSE	VGRG	0	Phage_GPD~Gp5_C	85
637050473	637000218	741	529	552	1	24	1.7e-05	24.4	pfam06715	Gp5_C	FALSE	VGRG	0	Phage_GPD~Gp5_C	85
637050473	637000218	741	529	552	1	24	1.7e-05	24.4	pfam06715	Gp5_C	FALSE	VGRG	0	Phage_GPD~Gp5_C	85
637050473	637000218	741	537	560	1	24	3.1e-05	23.7	pfam06715	Gp5_C	FALSE	VGRG	0	Phage_GPD~Gp5_C	85
637050473	637000218	741	537	560	1	24	3.1e-05	23.7	pfam06715	Gp5_C	FALSE	VGRG	0	Phage_GPD~Gp5_C	85
637050473	637000218	741	537	560	1	24	3.1e-05	23.7	pfam06715	Gp5_C	FALSE	VGRG	0	Phage_GPD~Gp5_C	85
637050473	637000218	741	537	560	1	24	3.1e-05	23.7	pfam06715	Gp5_C	FALSE	VGRG	0	Phage_GPD~Gp5_C	85
637050473	637000218	741	537	560	1	24	3.1e-05	23.7	pfam06715	Gp5_C	FALSE	VGRG	0	Phage_GPD~Gp5_C	85
637050473	637000218	741	537	560	1	24	3.1e-05	23.7	pfam06715	Gp5_C	FALSE	VGRG	0	Phage_GPD~Gp5_C	85
637050473	637000218	741	561	584	2	24	0.00012	21.8	pfam06715	Gp5_C	FALSE	VGRG	0	Phage_GPD~Gp5_C	85
637050473	637000218	741	561	584	2	24	0.00012	21.8	pfam06715	Gp5_C	FALSE	VGRG	0	Phage_GPD~Gp5_C	85
637050473	637000218	741	561	584	2	24	0.00012	21.8	pfam06715	Gp5_C	FALSE	VGRG	0	Phage_GPD~Gp5_C	85
637050473	637000218	741	561	584	2	24	0.00012	21.8	pfam06715	Gp5_C	FALSE	VGRG	0	Phage_GPD~Gp5_C	85
637050473	637000218	741	561	584	2	24	0.00012	21.8	pfam06715	Gp5_C	FALSE	VGRG	0	Phage_GPD~Gp5_C	85
637050473	637000218	741	561	584	2	24	0.00012	21.8	pfam06715	Gp5_C	FALSE	VGRG	0	Phage_GPD~Gp5_C	85
637050473	637000218	741	609	632	2	24	0.00015	21.5	pfam06715	Gp5_C	FALSE	VGRG	0	Phage_GPD~Gp5_C	85
637050473	637000218	741	609	632	2	24	0.00015	21.5	pfam06715	Gp5_C	FALSE	VGRG	0	Phage_GPD~Gp5_C	85
637050473	637000218	741	609	632	2	24	0.00015	21.5	pfam06715	Gp5_C	FALSE	VGRG	0	Phage_GPD~Gp5_C	85
637050473	637000218	741	609	632	2	24	0.00015	21.5	pfam06715	Gp5_C	FALSE	VGRG	0	Phage_GPD~Gp5_C	85
637050473	637000218	741	609	632	2	24	0.00015	21.5	pfam06715	Gp5_C	FALSE	VGRG	0	Phage_GPD~Gp5_C	85
637050473	637000218	741	609	632	2	24	0.00015	21.5	pfam06715	Gp5_C	FALSE	VGRG	0	Phage_GPD~Gp5_C	85
637050473	637000218	741	633	656	1	24	2.9e-05	23.7	pfam06715	Gp5_C	FALSE	VGRG	0	Phage_GPD~Gp5_C	85
637050473	637000218	741	633	656	1	24	2.9e-05	23.7	pfam06715	Gp5_C	FALSE	VGRG	0	Phage_GPD~Gp5_C	85
637050473	637000218	741	633	656	1	24	2.9e-05	23.7	pfam06715	Gp5_C	FALSE	VGRG	0	Phage_GPD~Gp5_C	85
637050473	637000218	741	633	656	1	24	2.9e-05	23.7	pfam06715	Gp5_C	FALSE	VGRG	0	Phage_GPD~Gp5_C	85
637050473	637000218	741	633	656	1	24	2.9e-05	23.7	pfam06715	Gp5_C	FALSE	VGRG	0	Phage_GPD~Gp5_C	85
637050473	637000218	741	633	656	1	24	2.9e-05	23.7	pfam06715	Gp5_C	FALSE	VGRG	0	Phage_GPD~Gp5_C	85
637050477	637000218	386	20	134	2	108	1.5e-36	124.6	pfam13665	DUF4150	TRUE	PAAR	0	DUF4150~Tox-GHH2	252
637050477	637000218	386	226	343	1	121	1.4e-42	144.9	pfam15635	Tox-GHH2	TRUE	PAAR	0	DUF4150~Tox-GHH2	252
637050641	637000218	1019	27	329	1	302	1.4e-74	251	pfam05954	Phage_GPD	TRUE	VGRG	1	Phage_GPD~T6SS_Vgr~DUF2345	223
637050641	637000218	1019	27	329	1	302	1.4e-74	251	pfam05954	Phage_GPD	TRUE	VGRG	1	Phage_GPD~T6SS_Vgr~DUF2345	223
637050641	637000218	1019	27	329	1	302	1.4e-74	251	pfam05954	Phage_GPD	TRUE	VGRG	1	Phage_GPD~T6SS_Vgr~DUF2345	223
637050641	637000218	1019	475	581	1	108	1.2e-33	115.4	pfam13296	T6SS_Vgr	TRUE	VGRG	1	Phage_GPD~T6SS_Vgr~DUF2345	223
637050641	637000218	1019	475	581	1	108	1.2e-33	115.4	pfam13296	T6SS_Vgr	TRUE	VGRG	1	Phage_GPD~T6SS_Vgr~DUF2345	223
637050641	637000218	1019	475	581	1	108	1.2e-33	115.4	pfam13296	T6SS_Vgr	TRUE	VGRG	1	Phage_GPD~T6SS_Vgr~DUF2345	223
637050641	637000218	1019	610	759	8	150	1.2e-47	161.5	pfam10106	DUF2345	TRUE	VGRG	1	Phage_GPD~T6SS_Vgr~DUF2345	223
637050641	637000218	1019	610	759	8	150	1.2e-47	161.5	pfam10106	DUF2345	TRUE	VGRG	1	Phage_GPD~T6SS_Vgr~DUF2345	223
637050641	637000218	1019	610	759	8	150	1.2e-47	161.5	pfam10106	DUF2345	TRUE	VGRG	1	Phage_GPD~T6SS_Vgr~DUF2345	223
637050642	637000218	172	6	155	1	130	4e-37	127.4	pfam05638	T6SS_HCP	FALSE	HCP	0	T6SS_HCP	17
637051211	637000218	172	1	54	21	69	5.9e-15	55	pfam05488	PAAR_motif	TRUE	PAAR	1	PAAR_motif	118
637051901	637000218	86	6	77	2	68	8.2e-19	67.4	pfam05488	PAAR_motif	FALSE	PAAR	1	PAAR_motif	9
637051904	637000218	842	27	329	1	302	3.8e-74	249.6	pfam05954	Phage_GPD	TRUE	VGRG	1	Phage_GPD~T6SS_Vgr~DUF2345	46
637051904	637000218	842	27	329	1	302	3.8e-74	249.6	pfam05954	Phage_GPD	TRUE	VGRG	1	Phage_GPD~T6SS_Vgr~DUF2345	46
637051904	637000218	842	27	329	1	302	3.8e-74	249.6	pfam05954	Phage_GPD	TRUE	VGRG	1	Phage_GPD~T6SS_Vgr~DUF2345	46
637051904	637000218	842	475	581	1	108	1.2e-33	115.3	pfam13296	T6SS_Vgr	TRUE	VGRG	1	Phage_GPD~T6SS_Vgr~DUF2345	46
637051904	637000218	842	475	581	1	108	1.2e-33	115.3	pfam13296	T6SS_Vgr	TRUE	VGRG	1	Phage_GPD~T6SS_Vgr~DUF2345	46
637051904	637000218	842	475	581	1	108	1.2e-33	115.3	pfam13296	T6SS_Vgr	TRUE	VGRG	1	Phage_GPD~T6SS_Vgr~DUF2345	46
637051904	637000218	842	610	759	8	151	8.4e-49	165.2	pfam10106	DUF2345	TRUE	VGRG	1	Phage_GPD~T6SS_Vgr~DUF2345	46
637051904	637000218	842	610	759	8	151	8.4e-49	165.2	pfam10106	DUF2345	TRUE	VGRG	1	Phage_GPD~T6SS_Vgr~DUF2345	46
637051904	637000218	842	610	759	8	151	8.4e-49	165.2	pfam10106	DUF2345	TRUE	VGRG	1	Phage_GPD~T6SS_Vgr~DUF2345	46
637051905	637000218	172	6	155	1	130	4e-37	127.4	pfam05638	T6SS_HCP	FALSE	HCP	0	T6SS_HCP	17
637052766	637000218	165	6	139	6	129	8.5e-30	103.7	pfam05638	T6SS_HCP	FALSE	HCP	0	T6SS_HCP	26
637052772	637000218	668	29	324	2	301	1.3e-85	287.2	pfam05954	Phage_GPD	FALSE	VGRG	0	Phage_GPD~Gp5_C	85
637052772	637000218	668	29	324	2	301	1.3e-85	287.2	pfam05954	Phage_GPD	FALSE	VGRG	0	Phage_GPD~Gp5_C	85
637052772	637000218	668	560	583	1	24	1.6e-06	27.7	pfam06715	Gp5_C	FALSE	VGRG	0	Phage_GPD~Gp5_C	85
637052772	637000218	668	560	583	1	24	1.6e-06	27.7	pfam06715	Gp5_C	FALSE	VGRG	0	Phage_GPD~Gp5_C	85
637053087	637000218	726	66	368	1	303	5.5e-103	344.3	pfam05954	Phage_GPD	FALSE	VGRG	0	Phage_GPD~Gp5_C	129
637053087	637000218	726	66	368	1	303	5.5e-103	344.3	pfam05954	Phage_GPD	FALSE	VGRG	0	Phage_GPD~Gp5_C	129
637053087	637000218	726	66	368	1	303	5.5e-103	344.3	pfam05954	Phage_GPD	FALSE	VGRG	0	Phage_GPD~Gp5_C	129
637053087	637000218	726	566	589	1	24	4.1e-05	23.3	pfam06715	Gp5_C	FALSE	VGRG	0	Phage_GPD~Gp5_C	129
637053087	637000218	726	566	589	1	24	4.1e-05	23.3	pfam06715	Gp5_C	FALSE	VGRG	0	Phage_GPD~Gp5_C	129
637053087	637000218	726	566	589	1	24	4.1e-05	23.3	pfam06715	Gp5_C	FALSE	VGRG	0	Phage_GPD~Gp5_C	129
637053087	637000218	726	574	597	1	24	0.00032	20.5	pfam06715	Gp5_C	FALSE	VGRG	0	Phage_GPD~Gp5_C	129
637053087	637000218	726	574	597	1	24	0.00032	20.5	pfam06715	Gp5_C	FALSE	VGRG	0	Phage_GPD~Gp5_C	129
637053087	637000218	726	574	597	1	24	0.00032	20.5	pfam06715	Gp5_C	FALSE	VGRG	0	Phage_GPD~Gp5_C	129
637053713	637000218	688	29	329	1	302	2.8e-79	266.4	pfam05954	Phage_GPD	FALSE	VGRG	0	Phage_GPD	125
637053906	637000218	808	29	329	1	302	4e-79	265.9	pfam05954	Phage_GPD	TRUE	VGRG	0	Phage_GPD	12
637054324	637000218	131	1	54	21	67	2.3e-13	49.9	pfam05488	PAAR_motif	TRUE	PAAR	0	PAAR_motif	77
637055533	637000218	790	29	329	1	302	2.2e-79	266.8	pfam05954	Phage_GPD	FALSE	VGRG	0	Phage_GPD	227
637055711	637000218	691	29	324	1	302	1.8e-79	267	pfam05954	Phage_GPD	FALSE	VGRG	1	Phage_GPD	133
637055712	637000218	172	6	155	1	130	4e-37	127.4	pfam05638	T6SS_HCP	FALSE	HCP	0	T6SS_HCP	17
637061959	637000107	159	6	143	2	130	9.6e-23	80.9	pfam05638	T6SS_HCP	FALSE	HCP	0	T6SS_HCP	16
637061977	637000107	172	6	155	3	130	4.5e-31	107.8	pfam05638	T6SS_HCP	FALSE	HCP	0	T6SS_HCP	17
637061978	637000107	713	27	329	2	303	1.9e-71	240.7	pfam05954	Phage_GPD	FALSE	VGRG	0	Phage_GPD	169
637062345	637000107	1645	130	297	8	68	3.9e-17	62	pfam05488	PAAR_motif	TRUE	PAAR	0	PAAR_motif~RHS_repeat	1348
637062345	637000107	1645	609	645	1	36	1.4e-06	28.5	pfam05593	RHS_repeat	TRUE	PAAR	0	PAAR_motif~RHS_repeat	1348
637062345	637000107	1645	670	707	1	38	2e-07	31.2	pfam05593	RHS_repeat	TRUE	PAAR	0	PAAR_motif~RHS_repeat	1348
637062345	637000107	1645	734	772	1	38	7.2e-06	26.3	pfam05593	RHS_repeat	TRUE	PAAR	0	PAAR_motif~RHS_repeat	1348
637062345	637000107	1645	889	926	1	36	2.2e-06	27.9	pfam05593	RHS_repeat	TRUE	PAAR	0	PAAR_motif~RHS_repeat	1348
637062345	637000107	1645	1015	1058	1	32	6.9e-05	23.1	pfam05593	RHS_repeat	TRUE	PAAR	0	PAAR_motif~RHS_repeat	1348
637062347	637000107	633	27	329	2	303	3.8e-73	246.3	pfam05954	Phage_GPD	FALSE	VGRG	0	Phage_GPD	96
637063782	637000107	714	39	341	2	303	2.2e-72	243.8	pfam05954	Phage_GPD	FALSE	VGRG	0	Phage_GPD	158
637075152	637000159	160	12	146	1	130	1.8e-29	102.7	pfam05638	T6SS_HCP	FALSE	HCP	0	T6SS_HCP	14
637075164	637000159	349	18	132	2	108	9.6e-31	106	pfam13665	DUF4150	TRUE	PAAR	0	DUF4150	217
637075168	637000159	775	26	327	1	301	7e-92	307.8	pfam05954	Phage_GPD	FALSE	VGRG	0	Phage_GPD~Gp5_C	189
637075168	637000159	775	26	327	1	301	7e-92	307.8	pfam05954	Phage_GPD	FALSE	VGRG	0	Phage_GPD~Gp5_C	189
637075168	637000159	775	563	586	1	24	0.0002	21.1	pfam06715	Gp5_C	FALSE	VGRG	0	Phage_GPD~Gp5_C	189
637075168	637000159	775	563	586	1	24	0.0002	21.1	pfam06715	Gp5_C	FALSE	VGRG	0	Phage_GPD~Gp5_C	189
637102916	637000032	787	31	335	1	302	2e-102	342.4	pfam05954	Phage_GPD	FALSE	VGRG	0	Phage_GPD	236
637102920	637000032	302	9	114	1	108	8.9e-35	119	pfam13665	DUF4150	TRUE	PAAR	0	DUF4150~GH-E	188
637102920	637000032	302	222	293	2	70	1.1e-25	89.6	pfam14410	GH-E	TRUE	PAAR	0	DUF4150~GH-E	188
637102925	637000032	155	1	129	2	127	2.7e-36	124.7	pfam05638	T6SS_HCP	FALSE	HCP	1	T6SS_HCP	26
637107868	637000033	301	9	114	1	108	1.9e-34	117.9	pfam13665	DUF4150	TRUE	PAAR	0	DUF4150~GH-E	187
637107868	637000033	301	221	292	2	70	1.1e-25	89.6	pfam14410	GH-E	TRUE	PAAR	0	DUF4150~GH-E	187
637107873	637000033	161	6	135	1	127	1.3e-36	125.7	pfam05638	T6SS_HCP	FALSE	HCP	1	T6SS_HCP	26
637144038	637000222	466	13	85	2	66	1.3e-07	31.5	pfam05488	PAAR_motif	TRUE	PAAR	0	PAAR_motif	381
637144047	637000222	108	28	107	1	79	3.9e-19	69.2	pfam05638	T6SS_HCP	FALSE	HCP	0	T6SS_HCP	1
637146032	637000222	85	1	50	23	67	9.2e-10	38.4	pfam05488	PAAR_motif	FALSE	PAAR	2	PAAR_motif	8
637146032	637000222	85	1	50	23	67	9.2e-10	38.4	pfam05488	PAAR_motif	FALSE	PAAR	2	PAAR_motif	8
637146032	637000222	85	16	77	8	68	1.5e-14	53.7	pfam05488	PAAR_motif	FALSE	PAAR	2	PAAR_motif	8
637146032	637000222	85	16	77	8	68	1.5e-14	53.7	pfam05488	PAAR_motif	FALSE	PAAR	2	PAAR_motif	8
637146036	637000222	722	28	351	1	302	2.4e-66	224	pfam05954	Phage_GPD	FALSE	VGRG	1	Phage_GPD	153
637146037	637000222	171	6	155	8	130	1.3e-35	122.5	pfam05638	T6SS_HCP	FALSE	HCP	1	T6SS_HCP	16
637146511	637000222	180	14	153	1	130	2e-40	138.1	pfam05638	T6SS_HCP	FALSE	HCP	0	T6SS_HCP	27
637146528	637000222	618	38	347	1	303	1.6e-97	326.4	pfam05954	Phage_GPD	FALSE	VGRG	0	Phage_GPD~Gp5_C	58
637146528	637000222	618	38	347	1	303	1.6e-97	326.4	pfam05954	Phage_GPD	FALSE	VGRG	0	Phage_GPD~Gp5_C	58
637146528	637000222	618	525	547	2	24	8.1e-06	25.5	pfam06715	Gp5_C	FALSE	VGRG	0	Phage_GPD~Gp5_C	58
637146528	637000222	618	525	547	2	24	8.1e-06	25.5	pfam06715	Gp5_C	FALSE	VGRG	0	Phage_GPD~Gp5_C	58
637146530	637000222	1385	71	140	7	67	5.2e-18	64.8	pfam05488	PAAR_motif	TRUE	PAAR	1	PAAR_motif~RHS_repeat~RHS	1245
637146530	637000222	1385	547	585	1	38	1e-05	25.8	pfam05593	RHS_repeat	TRUE	PAAR	1	PAAR_motif~RHS_repeat~RHS	1245
637146530	637000222	1385	859	895	1	37	7.8e-08	32.5	pfam05593	RHS_repeat	TRUE	PAAR	1	PAAR_motif~RHS_repeat~RHS	1245
637146530	637000222	1385	1172	1208	1	34	2.3e-17	62.3	pfam03527	RHS	TRUE	PAAR	1	PAAR_motif~RHS_repeat~RHS	1245
637146804	637000222	725	28	348	2	302	2.5e-66	223.9	pfam05954	Phage_GPD	FALSE	VGRG	0	Phage_GPD	166
637147452	637000222	88	1	53	23	69	2.7e-10	40.1	pfam05488	PAAR_motif	FALSE	PAAR	1	PAAR_motif	35
637147488	637000222	171	6	155	8	130	1.7e-35	122.1	pfam05638	T6SS_HCP	FALSE	HCP	0	T6SS_HCP	16
637147490	637000222	1530	99	236	3	67	1.1e-21	76.6	pfam05488	PAAR_motif	TRUE	PAAR	1	PAAR_motif~RHS_repeat~RHS~Tox-SHH	1294
637147490	637000222	1530	631	665	4	37	5.9e-06	26.5	pfam05593	RHS_repeat	TRUE	PAAR	1	PAAR_motif~RHS_repeat~RHS~Tox-SHH	1294
637147490	637000222	1530	694	726	3	34	3.4e-06	27.3	pfam05593	RHS_repeat	TRUE	PAAR	1	PAAR_motif~RHS_repeat~RHS~Tox-SHH	1294
637147490	637000222	1530	755	792	1	37	2.9e-07	30.7	pfam05593	RHS_repeat	TRUE	PAAR	1	PAAR_motif~RHS_repeat~RHS~Tox-SHH	1294
637147490	637000222	1530	818	855	1	35	1.5e-08	34.8	pfam05593	RHS_repeat	TRUE	PAAR	1	PAAR_motif~RHS_repeat~RHS~Tox-SHH	1294
637147490	637000222	1530	839	878	1	36	4e-05	23.9	pfam05593	RHS_repeat	TRUE	PAAR	1	PAAR_motif~RHS_repeat~RHS~Tox-SHH	1294
637147490	637000222	1530	920	954	2	32	1.3e-05	25.5	pfam05593	RHS_repeat	TRUE	PAAR	1	PAAR_motif~RHS_repeat~RHS~Tox-SHH	1294
637147490	637000222	1530	965	1001	1	37	1.1e-07	32	pfam05593	RHS_repeat	TRUE	PAAR	1	PAAR_motif~RHS_repeat~RHS~Tox-SHH	1294
637147490	637000222	1530	1301	1338	1	38	1.2e-13	50.5	pfam03527	RHS	TRUE	PAAR	1	PAAR_motif~RHS_repeat~RHS~Tox-SHH	1294
637147490	637000222	1530	1424	1526	1	98	6.6e-37	126.3	pfam15652	Tox-SHH	TRUE	PAAR	1	PAAR_motif~RHS_repeat~RHS~Tox-SHH	1294
637148287	637000222	181	25	154	1	130	2e-35	121.9	pfam05638	T6SS_HCP	FALSE	HCP	0	T6SS_HCP	27
637148637	637000222	162	6	135	1	130	1.3e-36	125.7	pfam05638	T6SS_HCP	FALSE	HCP	0	T6SS_HCP	27
637199604	637000351	172	8	147	1	130	1.5e-39	135.2	pfam05638	T6SS_HCP	FALSE	HCP	0	T6SS_HCP	25
637199609	637000351	782	24	329	2	302	1.8e-71	240.7	pfam05954	Phage_GPD	FALSE	VGRG	0	Phage_GPD	254
637199614	637000351	121	12	107	17	107	2.5e-12	46.8	pfam13665	DUF4150	FALSE	PAAR	0	DUF4150	14
637199852	637000351	741	58	358	1	302	1.6e-86	290.2	pfam05954	Phage_GPD	FALSE	VGRG	0	Phage_GPD~Gp5_C	167
637199852	637000351	741	58	358	1	302	1.6e-86	290.2	pfam05954	Phage_GPD	FALSE	VGRG	0	Phage_GPD~Gp5_C	167
637199852	637000351	741	529	552	2	23	0.00021	21.1	pfam06715	Gp5_C	FALSE	VGRG	0	Phage_GPD~Gp5_C	167
637199852	637000351	741	529	552	2	23	0.00021	21.1	pfam06715	Gp5_C	FALSE	VGRG	0	Phage_GPD~Gp5_C	167
637200535	637000351	163	6	146	1	130	1.1e-35	122.7	pfam05638	T6SS_HCP	FALSE	HCP	0	T6SS_HCP	17
637200537	637000351	782	34	357	1	301	4.4e-63	213.3	pfam05954	Phage_GPD	FALSE	VGRG	0	Phage_GPD~T6SS_Vgr~DUF2345	0
637200537	637000351	782	34	357	1	301	4.4e-63	213.3	pfam05954	Phage_GPD	FALSE	VGRG	0	Phage_GPD~T6SS_Vgr~DUF2345	0
637200537	637000351	782	34	357	1	301	4.4e-63	213.3	pfam05954	Phage_GPD	FALSE	VGRG	0	Phage_GPD~T6SS_Vgr~DUF2345	0
637200537	637000351	782	488	593	3	106	4e-35	120.1	pfam13296	T6SS_Vgr	FALSE	VGRG	0	Phage_GPD~T6SS_Vgr~DUF2345	0
637200537	637000351	782	488	593	3	106	4e-35	120.1	pfam13296	T6SS_Vgr	FALSE	VGRG	0	Phage_GPD~T6SS_Vgr~DUF2345	0
637200537	637000351	782	488	593	3	106	4e-35	120.1	pfam13296	T6SS_Vgr	FALSE	VGRG	0	Phage_GPD~T6SS_Vgr~DUF2345	0
637200537	637000351	782	610	754	3	143	8.1e-51	171.7	pfam10106	DUF2345	FALSE	VGRG	0	Phage_GPD~T6SS_Vgr~DUF2345	0
637200537	637000351	782	610	754	3	143	8.1e-51	171.7	pfam10106	DUF2345	FALSE	VGRG	0	Phage_GPD~T6SS_Vgr~DUF2345	0
637200537	637000351	782	610	754	3	143	8.1e-51	171.7	pfam10106	DUF2345	FALSE	VGRG	0	Phage_GPD~T6SS_Vgr~DUF2345	0
637200919	637000351	114	6	114	1	108	5.1e-12	46.2	pfam05638	T6SS_HCP	FALSE	HCP	0	T6SS_HCP	0
637201736	637000351	921	29	349	1	300	3.4e-87	292.4	pfam05954	Phage_GPD	TRUE	VGRG	0	Phage_GPD	125
637201800	637000351	190	6	143	9	130	5.1e-23	81.7	pfam05638	T6SS_HCP	FALSE	HCP	0	T6SS_HCP	47
637201869	637000351	159	6	143	9	130	2.7e-24	85.9	pfam05638	T6SS_HCP	FALSE	HCP	1	T6SS_HCP	16
637201931	637000351	161	6	136	1	130	9e-41	139.2	pfam05638	T6SS_HCP	FALSE	HCP	0	T6SS_HCP	25
637201953	637000351	161	8	145	1	130	1.2e-23	83.8	pfam05638	T6SS_HCP	FALSE	HCP	0	T6SS_HCP	16
637202574	637000351	800	193	493	2	302	9e-83	277.9	pfam05954	Phage_GPD	TRUE	VGRG	0	Phage_GPD	4
637202576	637000351	954	79	151	6	67	7.3e-14	51.5	pfam05488	PAAR_motif	TRUE	PAAR	0	PAAR_motif~RHS_repeat	803
637202576	637000351	954	638	672	3	34	6.9e-07	29.5	pfam05593	RHS_repeat	TRUE	PAAR	0	PAAR_motif~RHS_repeat	803
637202576	637000351	954	662	696	4	37	3.8e-06	27.1	pfam05593	RHS_repeat	TRUE	PAAR	0	PAAR_motif~RHS_repeat	803
637202576	637000351	954	865	901	1	38	2.5e-05	24.6	pfam05593	RHS_repeat	TRUE	PAAR	0	PAAR_motif~RHS_repeat	803
637202581	637000351	732	133	433	2	302	2.8e-83	279.6	pfam05954	Phage_GPD	FALSE	VGRG	0	Phage_GPD	85
637202583	637000351	1512	177	249	8	67	5.4e-17	61.5	pfam05488	PAAR_motif	TRUE	PAAR	0	PAAR_motif~RHS_repeat~RHS	1263
637202583	637000351	1512	645	682	1	38	3e-06	27.5	pfam05593	RHS_repeat	TRUE	PAAR	0	PAAR_motif~RHS_repeat~RHS	1263
637202583	637000351	1512	776	813	1	37	6.5e-05	23.2	pfam05593	RHS_repeat	TRUE	PAAR	0	PAAR_motif~RHS_repeat~RHS	1263
637202583	637000351	1512	839	876	2	36	1.3e-05	25.5	pfam05593	RHS_repeat	TRUE	PAAR	0	PAAR_motif~RHS_repeat~RHS	1263
637202583	637000351	1512	1140	1181	1	37	1.3e-05	25.4	pfam05593	RHS_repeat	TRUE	PAAR	0	PAAR_motif~RHS_repeat~RHS	1263
637202583	637000351	1512	1165	1201	1	29	2.9e-05	24.3	pfam05593	RHS_repeat	TRUE	PAAR	0	PAAR_motif~RHS_repeat~RHS	1263
637202583	637000351	1512	1269	1304	2	34	2.2e-10	40	pfam03527	RHS	TRUE	PAAR	0	PAAR_motif~RHS_repeat~RHS	1263
637202672	637000351	172	6	155	2	130	1.6e-32	112.5	pfam05638	T6SS_HCP	FALSE	HCP	0	T6SS_HCP	17
637211029	637000255	161	6	136	1	130	9.5e-39	132.6	pfam05638	T6SS_HCP	FALSE	HCP	6	T6SS_HCP	25
637211032	637000255	161	6	136	1	130	2.3e-39	134.6	pfam05638	T6SS_HCP	FALSE	HCP	6	T6SS_HCP	25
637211042	637000255	729	120	430	2	303	3.3e-100	335.2	pfam05954	Phage_GPD	FALSE	VGRG	0	Phage_GPD	82
637211044	637000255	1364	68	140	5	67	2.2e-16	59.6	pfam05488	PAAR_motif	TRUE	PAAR	0	PAAR_motif~RHS_repeat~RHS	1224
637211044	637000255	1364	518	555	1	38	4.2e-07	30.2	pfam05593	RHS_repeat	TRUE	PAAR	0	PAAR_motif~RHS_repeat~RHS	1224
637211044	637000255	1364	582	619	1	38	1.1e-10	41.6	pfam05593	RHS_repeat	TRUE	PAAR	0	PAAR_motif~RHS_repeat~RHS	1224
637211044	637000255	1364	624	661	1	37	2.8e-07	30.7	pfam05593	RHS_repeat	TRUE	PAAR	0	PAAR_motif~RHS_repeat~RHS	1224
637211044	637000255	1364	1145	1181	2	33	1.4e-09	37.4	pfam03527	RHS	TRUE	PAAR	0	PAAR_motif~RHS_repeat~RHS	1224
637213838	637000255	161	5	135	1	129	4.9e-36	123.9	pfam05638	T6SS_HCP	FALSE	HCP	0	T6SS_HCP	26
637215197	637000255	148	5	128	1	129	1.8e-29	102.7	pfam05638	T6SS_HCP	FALSE	HCP	0	T6SS_HCP	20
637308459	637000352	172	6	155	2	130	1.6e-32	112.5	pfam05638	T6SS_HCP	FALSE	HCP	0	T6SS_HCP	17
637308676	637000352	1514	179	251	8	67	5.4e-17	61.5	pfam05488	PAAR_motif	TRUE	PAAR	1	PAAR_motif~RHS_repeat~RHS	1263
637308676	637000352	1514	647	684	1	38	3e-06	27.5	pfam05593	RHS_repeat	TRUE	PAAR	1	PAAR_motif~RHS_repeat~RHS	1263
637308676	637000352	1514	778	815	1	37	6.5e-05	23.2	pfam05593	RHS_repeat	TRUE	PAAR	1	PAAR_motif~RHS_repeat~RHS	1263
637308676	637000352	1514	841	878	2	36	1.3e-05	25.5	pfam05593	RHS_repeat	TRUE	PAAR	1	PAAR_motif~RHS_repeat~RHS	1263
637308676	637000352	1514	1142	1183	1	37	1.3e-05	25.4	pfam05593	RHS_repeat	TRUE	PAAR	1	PAAR_motif~RHS_repeat~RHS	1263
637308676	637000352	1514	1167	1203	1	29	2.9e-05	24.3	pfam05593	RHS_repeat	TRUE	PAAR	1	PAAR_motif~RHS_repeat~RHS	1263
637308676	637000352	1514	1271	1306	2	34	2.2e-10	40	pfam03527	RHS	TRUE	PAAR	1	PAAR_motif~RHS_repeat~RHS	1263
637308678	637000352	700	101	401	2	302	2.5e-83	279.7	pfam05954	Phage_GPD	FALSE	VGRG	0	Phage_GPD	85
637308687	637000352	963	88	160	6	67	7.4e-14	51.5	pfam05488	PAAR_motif	TRUE	PAAR	2	PAAR_motif~RHS_repeat	803
637308687	637000352	963	647	681	3	34	7e-07	29.5	pfam05593	RHS_repeat	TRUE	PAAR	2	PAAR_motif~RHS_repeat	803
637308687	637000352	963	671	705	4	37	3.8e-06	27.1	pfam05593	RHS_repeat	TRUE	PAAR	2	PAAR_motif~RHS_repeat	803
637308687	637000352	963	874	910	1	38	2.5e-05	24.5	pfam05593	RHS_repeat	TRUE	PAAR	2	PAAR_motif~RHS_repeat	803
637308689	637000352	800	193	493	2	302	9e-83	277.9	pfam05954	Phage_GPD	TRUE	VGRG	0	Phage_GPD	4
637309580	637000352	190	6	143	9	130	5.1e-23	81.7	pfam05638	T6SS_HCP	FALSE	HCP	0	T6SS_HCP	47
637309810	637000352	159	6	143	9	130	2.7e-24	85.9	pfam05638	T6SS_HCP	FALSE	HCP	1	T6SS_HCP	16
637309971	637000352	161	8	145	1	130	1.2e-23	83.8	pfam05638	T6SS_HCP	FALSE	HCP	0	T6SS_HCP	16
637309995	637000352	189	34	164	1	130	1.5e-40	138.4	pfam05638	T6SS_HCP	FALSE	HCP	0	T6SS_HCP	25
637310001	637000352	861	29	349	1	300	2.9e-87	292.6	pfam05954	Phage_GPD	TRUE	VGRG	0	Phage_GPD	65
637310004	637000352	86	7	77	2	68	1.2e-11	44.4	pfam05488	PAAR_motif	FALSE	PAAR	0	PAAR_motif	9
637311142	637000352	782	34	357	1	301	4.4e-63	213.3	pfam05954	Phage_GPD	FALSE	VGRG	0	Phage_GPD~T6SS_Vgr~DUF2345	0
637311142	637000352	782	34	357	1	301	4.4e-63	213.3	pfam05954	Phage_GPD	FALSE	VGRG	0	Phage_GPD~T6SS_Vgr~DUF2345	0
637311142	637000352	782	34	357	1	301	4.4e-63	213.3	pfam05954	Phage_GPD	FALSE	VGRG	0	Phage_GPD~T6SS_Vgr~DUF2345	0
637311142	637000352	782	488	593	3	106	3.9e-35	120.1	pfam13296	T6SS_Vgr	FALSE	VGRG	0	Phage_GPD~T6SS_Vgr~DUF2345	0
637311142	637000352	782	488	593	3	106	3.9e-35	120.1	pfam13296	T6SS_Vgr	FALSE	VGRG	0	Phage_GPD~T6SS_Vgr~DUF2345	0
637311142	637000352	782	488	593	3	106	3.9e-35	120.1	pfam13296	T6SS_Vgr	FALSE	VGRG	0	Phage_GPD~T6SS_Vgr~DUF2345	0
637311142	637000352	782	610	754	3	143	2.8e-51	173.2	pfam10106	DUF2345	FALSE	VGRG	0	Phage_GPD~T6SS_Vgr~DUF2345	0
637311142	637000352	782	610	754	3	143	2.8e-51	173.2	pfam10106	DUF2345	FALSE	VGRG	0	Phage_GPD~T6SS_Vgr~DUF2345	0
637311142	637000352	782	610	754	3	143	2.8e-51	173.2	pfam10106	DUF2345	FALSE	VGRG	0	Phage_GPD~T6SS_Vgr~DUF2345	0
637311144	637000352	163	6	146	1	130	1.1e-35	122.7	pfam05638	T6SS_HCP	FALSE	HCP	0	T6SS_HCP	17
637311819	637000352	782	34	357	1	301	1.6e-63	214.6	pfam05954	Phage_GPD	FALSE	VGRG	0	Phage_GPD~T6SS_Vgr~DUF2345	0
637311819	637000352	782	34	357	1	301	1.6e-63	214.6	pfam05954	Phage_GPD	FALSE	VGRG	0	Phage_GPD~T6SS_Vgr~DUF2345	0
637311819	637000352	782	34	357	1	301	1.6e-63	214.6	pfam05954	Phage_GPD	FALSE	VGRG	0	Phage_GPD~T6SS_Vgr~DUF2345	0
637311819	637000352	782	488	593	3	106	2.6e-35	120.7	pfam13296	T6SS_Vgr	FALSE	VGRG	0	Phage_GPD~T6SS_Vgr~DUF2345	0
637311819	637000352	782	488	593	3	106	2.6e-35	120.7	pfam13296	T6SS_Vgr	FALSE	VGRG	0	Phage_GPD~T6SS_Vgr~DUF2345	0
637311819	637000352	782	488	593	3	106	2.6e-35	120.7	pfam13296	T6SS_Vgr	FALSE	VGRG	0	Phage_GPD~T6SS_Vgr~DUF2345	0
637311819	637000352	782	610	756	3	143	1.8e-51	173.9	pfam10106	DUF2345	FALSE	VGRG	0	Phage_GPD~T6SS_Vgr~DUF2345	0
637311819	637000352	782	610	756	3	143	1.8e-51	173.9	pfam10106	DUF2345	FALSE	VGRG	0	Phage_GPD~T6SS_Vgr~DUF2345	0
637311819	637000352	782	610	756	3	143	1.8e-51	173.9	pfam10106	DUF2345	FALSE	VGRG	0	Phage_GPD~T6SS_Vgr~DUF2345	0
637311821	637000352	163	6	146	1	130	1.1e-35	122.7	pfam05638	T6SS_HCP	FALSE	HCP	0	T6SS_HCP	17
637311887	637000352	741	58	358	1	302	1.6e-86	290.2	pfam05954	Phage_GPD	FALSE	VGRG	1	Phage_GPD~Gp5_C	167
637311887	637000352	741	58	358	1	302	1.6e-86	290.2	pfam05954	Phage_GPD	FALSE	VGRG	1	Phage_GPD~Gp5_C	167
637311887	637000352	741	529	552	2	23	0.00021	21.1	pfam06715	Gp5_C	FALSE	VGRG	1	Phage_GPD~Gp5_C	167
637311887	637000352	741	529	552	2	23	0.00021	21.1	pfam06715	Gp5_C	FALSE	VGRG	1	Phage_GPD~Gp5_C	167
637312119	637000352	121	12	107	17	107	2.5e-12	46.8	pfam13665	DUF4150	FALSE	PAAR	0	DUF4150	14
637312123	637000352	782	24	329	2	302	1.8e-71	240.7	pfam05954	Phage_GPD	FALSE	VGRG	0	Phage_GPD	254
637312130	637000352	172	8	147	1	130	1.5e-39	135.2	pfam05638	T6SS_HCP	FALSE	HCP	0	T6SS_HCP	25
637323424	637000220	162	6	136	1	130	3.5e-43	147	pfam05638	T6SS_HCP	FALSE	HCP	0	T6SS_HCP	26
637323429	637000220	645	29	331	2	302	8e-104	347	pfam05954	Phage_GPD	FALSE	VGRG	0	Phage_GPD	99
637323431	637000220	1486	95	226	4	69	2.2e-21	75.6	pfam05488	PAAR_motif	TRUE	PAAR	0	PAAR_motif~RHS_repeat~RHS	1260
637323431	637000220	1486	499	537	1	36	1.3e-05	25.4	pfam05593	RHS_repeat	TRUE	PAAR	0	PAAR_motif~RHS_repeat~RHS	1260
637323431	637000220	1486	611	646	6	36	1.7e-06	28.3	pfam05593	RHS_repeat	TRUE	PAAR	0	PAAR_motif~RHS_repeat~RHS	1260
637323431	637000220	1486	673	710	1	37	2.1e-08	34.3	pfam05593	RHS_repeat	TRUE	PAAR	0	PAAR_motif~RHS_repeat~RHS	1260
637323431	637000220	1486	715	752	1	37	1.9e-06	28.1	pfam05593	RHS_repeat	TRUE	PAAR	0	PAAR_motif~RHS_repeat~RHS	1260
637323431	637000220	1486	736	773	1	38	1.5e-06	28.5	pfam05593	RHS_repeat	TRUE	PAAR	0	PAAR_motif~RHS_repeat~RHS	1260
637323431	637000220	1486	799	836	1	37	1.7e-07	31.4	pfam05593	RHS_repeat	TRUE	PAAR	0	PAAR_motif~RHS_repeat~RHS	1260
637323431	637000220	1486	820	857	1	37	7.1e-06	26.3	pfam05593	RHS_repeat	TRUE	PAAR	0	PAAR_motif~RHS_repeat~RHS	1260
637323431	637000220	1486	899	933	2	31	9.7e-05	22.6	pfam05593	RHS_repeat	TRUE	PAAR	0	PAAR_motif~RHS_repeat~RHS	1260
637323431	637000220	1486	1244	1281	1	37	5e-17	61.2	pfam03527	RHS	TRUE	PAAR	0	PAAR_motif~RHS_repeat~RHS	1260
637323544	637000220	408	76	153	8	67	1.4e-13	50.6	pfam05488	PAAR_motif	TRUE	PAAR	0	PAAR_motif	255
637355721	637000105	94	8	87	9	68	1.4e-18	66.6	pfam05488	PAAR_motif	FALSE	PAAR	0	PAAR_motif	7
637355722	637000105	652	31	330	7	300	5.8e-68	229.3	pfam05954	Phage_GPD	FALSE	VGRG	0	Phage_GPD	100
637355726	637000105	94	8	87	9	68	7.4e-19	67.5	pfam05488	PAAR_motif	FALSE	PAAR	0	PAAR_motif	7
637355727	637000105	801	31	330	7	300	1.2e-69	234.8	pfam05954	Phage_GPD	TRUE	VGRG	0	Phage_GPD	5
637357238	637000105	163	6	146	1	130	2.6e-38	131.2	pfam05638	T6SS_HCP	FALSE	HCP	0	T6SS_HCP	17
637357240	637000105	824	34	353	1	300	1e-62	212.1	pfam05954	Phage_GPD	FALSE	VGRG	1	Phage_GPD~T6SS_Vgr~DUF2345	0
637357240	637000105	824	34	353	1	300	1e-62	212.1	pfam05954	Phage_GPD	FALSE	VGRG	1	Phage_GPD~T6SS_Vgr~DUF2345	0
637357240	637000105	824	34	353	1	300	1e-62	212.1	pfam05954	Phage_GPD	FALSE	VGRG	1	Phage_GPD~T6SS_Vgr~DUF2345	0
637357240	637000105	824	484	589	3	108	4.8e-35	119.8	pfam13296	T6SS_Vgr	FALSE	VGRG	1	Phage_GPD~T6SS_Vgr~DUF2345	0
637357240	637000105	824	484	589	3	108	4.8e-35	119.8	pfam13296	T6SS_Vgr	FALSE	VGRG	1	Phage_GPD~T6SS_Vgr~DUF2345	0
637357240	637000105	824	484	589	3	108	4.8e-35	119.8	pfam13296	T6SS_Vgr	FALSE	VGRG	1	Phage_GPD~T6SS_Vgr~DUF2345	0
637357240	637000105	824	605	753	3	149	5.5e-38	130.1	pfam10106	DUF2345	FALSE	VGRG	1	Phage_GPD~T6SS_Vgr~DUF2345	0
637357240	637000105	824	605	753	3	149	5.5e-38	130.1	pfam10106	DUF2345	FALSE	VGRG	1	Phage_GPD~T6SS_Vgr~DUF2345	0
637357240	637000105	824	605	753	3	149	5.5e-38	130.1	pfam10106	DUF2345	FALSE	VGRG	1	Phage_GPD~T6SS_Vgr~DUF2345	0
637357243	637000105	90	12	82	2	67	3.5e-15	55.7	pfam05488	PAAR_motif	FALSE	PAAR	1	PAAR_motif	8
637357612	637000105	159	6	143	1	130	1.6e-18	67.2	pfam05638	T6SS_HCP	FALSE	HCP	2	T6SS_HCP	16
637358076	637000105	392	6	139	8	129	1.6e-10	41.3	pfam05638	T6SS_HCP	TRUE	HCP	0	T6SS_HCP~Colicin-DNase	253
637358076	637000105	392	244	355	41	104	0.00019	21.7	pfam12639	Colicin-DNase	TRUE	HCP	0	T6SS_HCP~Colicin-DNase	253
637362060	637000336	1185	23	92	1	68	2.3e-22	78.7	pfam05488	PAAR_motif	TRUE	PAAR	0	PAAR_motif	1093
637362238	637000336	650	1	64	8	69	3.1e-21	75.1	pfam05488	PAAR_motif	TRUE	PAAR	0	PAAR_motif	586
637363876	637000336	96	18	86	1	67	1.6e-25	88.9	pfam05488	PAAR_motif	FALSE	PAAR	2	PAAR_motif	10
637363877	637000336	579	1	305	4	298	5.1e-72	242.6	pfam05954	Phage_GPD	FALSE	VGRG	2	Phage_GPD	41
637363878	637000336	159	6	134	1	129	3.5e-28	98.4	pfam05638	T6SS_HCP	FALSE	HCP	2	T6SS_HCP	25
637376627	637000102	159	6	143	1	130	2.8e-23	82.6	pfam05638	T6SS_HCP	FALSE	HCP	0	T6SS_HCP	16
637376913	637000102	159	6	143	1	130	6.4e-24	84.7	pfam05638	T6SS_HCP	FALSE	HCP	1	T6SS_HCP	16
637379910	637000102	678	29	329	2	303	9.7e-89	297.5	pfam05954	Phage_GPD	FALSE	VGRG	1	Phage_GPD	133
637379911	637000102	172	6	155	1	130	3.2e-31	108.3	pfam05638	T6SS_HCP	FALSE	HCP	1	T6SS_HCP	17
637380159	637000102	159	6	143	9	130	3.4e-22	79.1	pfam05638	T6SS_HCP	FALSE	HCP	0	T6SS_HCP	16
637380636	637000102	675	29	329	2	303	4.3e-87	292.1	pfam05954	Phage_GPD	FALSE	VGRG	0	Phage_GPD	142
637380779	637000102	172	6	155	1	130	3.2e-31	108.3	pfam05638	T6SS_HCP	FALSE	HCP	0	T6SS_HCP	17
637380780	637000102	609	29	329	2	303	2.8e-85	286.1	pfam05954	Phage_GPD	FALSE	VGRG	0	Phage_GPD~Gp5_C	64
637380780	637000102	609	29	329	2	303	2.8e-85	286.1	pfam05954	Phage_GPD	FALSE	VGRG	0	Phage_GPD~Gp5_C	64
637380780	637000102	609	500	523	2	24	0.00012	21.8	pfam06715	Gp5_C	FALSE	VGRG	0	Phage_GPD~Gp5_C	64
637380780	637000102	609	500	523	2	24	0.00012	21.8	pfam06715	Gp5_C	FALSE	VGRG	0	Phage_GPD~Gp5_C	64
637380782	637000102	1427	108	179	8	67	7.5e-16	57.9	pfam05488	PAAR_motif	TRUE	PAAR	0	PAAR_motif~RHS_repeat	1248
637380782	637000102	1427	593	627	5	37	1e-05	25.8	pfam05593	RHS_repeat	TRUE	PAAR	0	PAAR_motif~RHS_repeat	1248
637380782	637000102	1427	612	649	1	36	6.4e-09	36	pfam05593	RHS_repeat	TRUE	PAAR	0	PAAR_motif~RHS_repeat	1248
637380782	637000102	1427	676	713	1	38	8.3e-06	26.1	pfam05593	RHS_repeat	TRUE	PAAR	0	PAAR_motif~RHS_repeat	1248
637380782	637000102	1427	741	778	1	38	1.8e-05	25	pfam05593	RHS_repeat	TRUE	PAAR	0	PAAR_motif~RHS_repeat	1248
637380782	637000102	1427	764	800	5	37	2.1e-05	24.8	pfam05593	RHS_repeat	TRUE	PAAR	0	PAAR_motif~RHS_repeat	1248
637380782	637000102	1427	847	883	1	34	3.1e-06	27.4	pfam05593	RHS_repeat	TRUE	PAAR	0	PAAR_motif~RHS_repeat	1248
637380782	637000102	1427	867	903	1	35	4.3e-05	23.8	pfam05593	RHS_repeat	TRUE	PAAR	0	PAAR_motif~RHS_repeat	1248
637398372	637000335	172	6	155	1	130	3.7e-29	101.6	pfam05638	T6SS_HCP	FALSE	HCP	1	T6SS_HCP	17
637398373	637000335	692	26	333	1	302	1.1e-76	257.9	pfam05954	Phage_GPD	FALSE	VGRG	0	Phage_GPD	144
637398394	637000335	734	36	144	3	107	4e-34	116.9	pfam13665	DUF4150	TRUE	PAAR	0	DUF4150~AHH	590
637398394	637000335	734	546	670	16	86	1.7e-08	34.4	pfam14412	AHH	TRUE	PAAR	0	DUF4150~AHH	590
637401192	637000335	96	18	86	1	67	4.4e-24	84.3	pfam05488	PAAR_motif	FALSE	PAAR	0	PAAR_motif	10
637401193	637000335	611	30	339	1	300	5.5e-74	249	pfam05954	Phage_GPD	FALSE	VGRG	0	Phage_GPD	49
637401194	637000335	159	6	134	1	129	3.8e-28	98.3	pfam05638	T6SS_HCP	FALSE	HCP	0	T6SS_HCP	25
637431258	637000131	932	157	460	64	302	6.1e-23	81.4	pfam05954	Phage_GPD	TRUE	VGRG	0	Phage_GPD	136
637431259	637000131	169	6	155	1	130	4.6e-32	111	pfam05638	T6SS_HCP	FALSE	HCP	0	T6SS_HCP	14
637461852	637000207	159	6	143	1	130	1.1e-24	87.1	pfam05638	T6SS_HCP	FALSE	HCP	0	T6SS_HCP	16
637462187	637000207	1471	115	182	8	68	1.8e-19	69.5	pfam05488	PAAR_motif	TRUE	PAAR	0	PAAR_motif~RHS_repeat	1289
637462187	637000207	1471	558	595	1	38	1.4e-06	28.5	pfam05593	RHS_repeat	TRUE	PAAR	0	PAAR_motif~RHS_repeat	1289
637462187	637000207	1471	644	681	1	37	2.9e-05	24.3	pfam05593	RHS_repeat	TRUE	PAAR	0	PAAR_motif~RHS_repeat	1289
637462187	637000207	1471	686	721	1	34	3.2e-05	24.2	pfam05593	RHS_repeat	TRUE	PAAR	0	PAAR_motif~RHS_repeat	1289
637462187	637000207	1471	833	870	1	38	1.3e-07	31.9	pfam05593	RHS_repeat	TRUE	PAAR	0	PAAR_motif~RHS_repeat	1289
637462187	637000207	1471	874	910	1	37	1.5e-05	25.3	pfam05593	RHS_repeat	TRUE	PAAR	0	PAAR_motif~RHS_repeat	1289
637462187	637000207	1471	1135	1170	1	30	3.1e-05	24.2	pfam05593	RHS_repeat	TRUE	PAAR	0	PAAR_motif~RHS_repeat	1289
637462189	637000207	631	51	351	1	303	7.3e-88	294.6	pfam05954	Phage_GPD	FALSE	VGRG	0	Phage_GPD	74
637462205	637000207	172	6	155	3	130	1.1e-32	113.1	pfam05638	T6SS_HCP	FALSE	HCP	0	T6SS_HCP	17
637462234	637000207	159	6	143	2	130	1.5e-22	80.3	pfam05638	T6SS_HCP	FALSE	HCP	0	T6SS_HCP	16
637462292	637000207	704	26	318	1	302	4.2e-74	249.4	pfam05954	Phage_GPD	FALSE	VGRG	0	Phage_GPD	164
637462297	637000207	90	13	83	1	67	4.1e-14	52.3	pfam05488	PAAR_motif	FALSE	PAAR	0	PAAR_motif	7
637462652	637000207	90	13	82	1	66	3e-15	55.9	pfam05488	PAAR_motif	FALSE	PAAR	0	PAAR_motif	8
637462659	637000207	713	35	327	1	302	2e-74	250.5	pfam05954	Phage_GPD	FALSE	VGRG	0	Phage_GPD	164
637462712	637000207	557	9	81	1	61	1.3e-11	44.3	pfam05488	PAAR_motif	TRUE	PAAR	0	PAAR_motif~Pyocin_S	476
637462712	637000207	557	282	420	1	139	4.4e-43	147.1	pfam06958	Pyocin_S	TRUE	PAAR	0	PAAR_motif~Pyocin_S	476
637463311	637000207	713	35	327	1	302	1.6e-75	254.1	pfam05954	Phage_GPD	FALSE	VGRG	0	Phage_GPD	164
637463315	637000207	90	13	83	1	67	1.3e-15	57.1	pfam05488	PAAR_motif	FALSE	PAAR	0	PAAR_motif	7
637463367	637000207	152	1	138	6	130	2e-36	125.1	pfam05638	T6SS_HCP	FALSE	HCP	0	T6SS_HCP	14
637463423	637000207	89	4	88	9	91	2.3e-06	27.9	pfam05638	T6SS_HCP	FALSE	HCP	1	T6SS_HCP	1
637463469	637000207	533	49	335	30	302	1.2e-11	44.3	pfam05954	Phage_GPD	FALSE	VGRG	0	Phage_GPD	21
637463488	637000207	533	39	335	28	302	1.8e-09	37.2	pfam05954	Phage_GPD	FALSE	VGRG	0	Phage_GPD	0
637463507	637000207	533	44	335	28	302	2e-09	37	pfam05954	Phage_GPD	FALSE	VGRG	0	Phage_GPD	21
637463528	637000207	533	49	335	33	302	2.4e-09	36.7	pfam05954	Phage_GPD	FALSE	VGRG	0	Phage_GPD	15
637463690	637000207	562	9	80	1	61	8.5e-11	41.7	pfam05488	PAAR_motif	TRUE	PAAR	0	PAAR_motif~Pyocin_S~Colicin-DNase	482
637463690	637000207	562	285	424	2	139	7.1e-47	159.3	pfam06958	Pyocin_S	TRUE	PAAR	0	PAAR_motif~Pyocin_S~Colicin-DNase	482
637463690	637000207	562	427	557	2	109	1.4e-33	115.5	pfam12639	Colicin-DNase	TRUE	PAAR	0	PAAR_motif~Pyocin_S~Colicin-DNase	482
637463722	637000207	655	28	331	2	302	2e-70	237.4	pfam05954	Phage_GPD	FALSE	VGRG	0	Phage_GPD	113
637463726	637000207	89	7	82	9	68	9e-17	60.8	pfam05488	PAAR_motif	FALSE	PAAR	0	PAAR_motif	7
637464084	637000207	100	22	92	5	68	2.4e-22	78.7	pfam05488	PAAR_motif	FALSE	PAAR	0	PAAR_motif	8
637464086	637000207	668	28	324	2	303	1.9e-61	207.9	pfam05954	Phage_GPD	FALSE	VGRG	0	Phage_GPD	157
637464090	637000207	164	6	138	1	130	1.8e-31	109.1	pfam05638	T6SS_HCP	FALSE	HCP	0	T6SS_HCP	26
637464171	637000207	534	37	336	30	302	4.8e-11	42.4	pfam05954	Phage_GPD	FALSE	VGRG	0	Phage_GPD	38
637464295	637000207	533	21	335	34	300	7.1e-08	31.9	pfam05954	Phage_GPD	FALSE	VGRG	0	Phage_GPD	21
637464339	637000207	159	6	143	3	130	1.1e-18	67.7	pfam05638	T6SS_HCP	FALSE	HCP	0	T6SS_HCP	16
637464750	637000207	159	6	143	1	130	6.4e-20	71.7	pfam05638	T6SS_HCP	FALSE	HCP	0	T6SS_HCP	16
637464892	637000207	1498	188	257	8	67	2.5e-19	69	pfam05488	PAAR_motif	TRUE	PAAR	0	PAAR_motif~RHS_repeat	1241
637464892	637000207	1498	658	695	1	38	2.3e-09	37.4	pfam05593	RHS_repeat	TRUE	PAAR	0	PAAR_motif~RHS_repeat	1241
637464892	637000207	1498	788	825	1	38	1.5e-07	31.6	pfam05593	RHS_repeat	TRUE	PAAR	0	PAAR_motif~RHS_repeat	1241
637464892	637000207	1498	830	867	1	38	1.4e-05	25.3	pfam05593	RHS_repeat	TRUE	PAAR	0	PAAR_motif~RHS_repeat	1241
637464892	637000207	1498	852	887	2	35	1.3e-06	28.6	pfam05593	RHS_repeat	TRUE	PAAR	0	PAAR_motif~RHS_repeat	1241
637464892	637000207	1498	922	957	2	32	5.7e-06	26.6	pfam05593	RHS_repeat	TRUE	PAAR	0	PAAR_motif~RHS_repeat	1241
637464924	637000207	159	6	143	1	130	1.4e-17	64.2	pfam05638	T6SS_HCP	FALSE	HCP	0	T6SS_HCP	16
637465005	637000207	841	34	364	1	299	8.5e-54	182.7	pfam05954	Phage_GPD	FALSE	VGRG	0	Phage_GPD~T6SS_Vgr~DUF2345	3
637465005	637000207	841	34	364	1	299	8.5e-54	182.7	pfam05954	Phage_GPD	FALSE	VGRG	0	Phage_GPD~T6SS_Vgr~DUF2345	3
637465005	637000207	841	34	364	1	299	8.5e-54	182.7	pfam05954	Phage_GPD	FALSE	VGRG	0	Phage_GPD~T6SS_Vgr~DUF2345	3
637465005	637000207	841	494	602	3	108	2.2e-38	130.5	pfam13296	T6SS_Vgr	FALSE	VGRG	0	Phage_GPD~T6SS_Vgr~DUF2345	3
637465005	637000207	841	494	602	3	108	2.2e-38	130.5	pfam13296	T6SS_Vgr	FALSE	VGRG	0	Phage_GPD~T6SS_Vgr~DUF2345	3
637465005	637000207	841	494	602	3	108	2.2e-38	130.5	pfam13296	T6SS_Vgr	FALSE	VGRG	0	Phage_GPD~T6SS_Vgr~DUF2345	3
637465005	637000207	841	619	768	4	148	9.4e-51	171.5	pfam10106	DUF2345	FALSE	VGRG	0	Phage_GPD~T6SS_Vgr~DUF2345	3
637465005	637000207	841	619	768	4	148	9.4e-51	171.5	pfam10106	DUF2345	FALSE	VGRG	0	Phage_GPD~T6SS_Vgr~DUF2345	3
637465005	637000207	841	619	768	4	148	9.4e-51	171.5	pfam10106	DUF2345	FALSE	VGRG	0	Phage_GPD~T6SS_Vgr~DUF2345	3
637465008	637000207	85	4	76	6	69	6.6e-18	64.5	pfam05488	PAAR_motif	FALSE	PAAR	0	PAAR_motif	9
637465014	637000207	799	34	364	1	298	2.4e-54	184.6	pfam05954	Phage_GPD	FALSE	VGRG	0	Phage_GPD~T6SS_Vgr~DUF2345	16
637465014	637000207	799	34	364	1	298	2.4e-54	184.6	pfam05954	Phage_GPD	FALSE	VGRG	0	Phage_GPD~T6SS_Vgr~DUF2345	16
637465014	637000207	799	34	364	1	298	2.4e-54	184.6	pfam05954	Phage_GPD	FALSE	VGRG	0	Phage_GPD~T6SS_Vgr~DUF2345	16
637465014	637000207	799	494	600	3	100	1.2e-34	118.6	pfam13296	T6SS_Vgr	FALSE	VGRG	0	Phage_GPD~T6SS_Vgr~DUF2345	16
637465014	637000207	799	494	600	3	100	1.2e-34	118.6	pfam13296	T6SS_Vgr	FALSE	VGRG	0	Phage_GPD~T6SS_Vgr~DUF2345	16
637465014	637000207	799	494	600	3	100	1.2e-34	118.6	pfam13296	T6SS_Vgr	FALSE	VGRG	0	Phage_GPD~T6SS_Vgr~DUF2345	16
637465014	637000207	799	619	767	5	151	2.3e-42	144.3	pfam10106	DUF2345	FALSE	VGRG	0	Phage_GPD~T6SS_Vgr~DUF2345	16
637465014	637000207	799	619	767	5	151	2.3e-42	144.3	pfam10106	DUF2345	FALSE	VGRG	0	Phage_GPD~T6SS_Vgr~DUF2345	16
637465014	637000207	799	619	767	5	151	2.3e-42	144.3	pfam10106	DUF2345	FALSE	VGRG	0	Phage_GPD~T6SS_Vgr~DUF2345	16
637465021	637000207	842	34	364	1	298	3.1e-54	184.2	pfam05954	Phage_GPD	FALSE	VGRG	0	Phage_GPD~T6SS_Vgr~DUF2345	2
637465021	637000207	842	34	364	1	298	3.1e-54	184.2	pfam05954	Phage_GPD	FALSE	VGRG	0	Phage_GPD~T6SS_Vgr~DUF2345	2
637465021	637000207	842	34	364	1	298	3.1e-54	184.2	pfam05954	Phage_GPD	FALSE	VGRG	0	Phage_GPD~T6SS_Vgr~DUF2345	2
637465021	637000207	842	494	602	3	108	7.3e-38	128.9	pfam13296	T6SS_Vgr	FALSE	VGRG	0	Phage_GPD~T6SS_Vgr~DUF2345	2
637465021	637000207	842	494	602	3	108	7.3e-38	128.9	pfam13296	T6SS_Vgr	FALSE	VGRG	0	Phage_GPD~T6SS_Vgr~DUF2345	2
637465021	637000207	842	494	602	3	108	7.3e-38	128.9	pfam13296	T6SS_Vgr	FALSE	VGRG	0	Phage_GPD~T6SS_Vgr~DUF2345	2
637465021	637000207	842	619	768	4	150	6.1e-51	172.1	pfam10106	DUF2345	FALSE	VGRG	0	Phage_GPD~T6SS_Vgr~DUF2345	2
637465021	637000207	842	619	768	4	150	6.1e-51	172.1	pfam10106	DUF2345	FALSE	VGRG	0	Phage_GPD~T6SS_Vgr~DUF2345	2
637465021	637000207	842	619	768	4	150	6.1e-51	172.1	pfam10106	DUF2345	FALSE	VGRG	0	Phage_GPD~T6SS_Vgr~DUF2345	2
637465022	637000207	163	6	146	1	130	3.4e-35	121.1	pfam05638	T6SS_HCP	FALSE	HCP	0	T6SS_HCP	17
637465903	637000207	553	9	81	1	61	2.5e-11	43.4	pfam05488	PAAR_motif	TRUE	PAAR	0	PAAR_motif~Pyocin_S	472
637465903	637000207	553	280	418	1	139	8.9e-44	149.3	pfam06958	Pyocin_S	TRUE	PAAR	0	PAAR_motif~Pyocin_S	472
637465935	637000207	163	6	146	1	130	6.9e-35	120.1	pfam05638	T6SS_HCP	FALSE	HCP	0	T6SS_HCP	17
637465940	637000207	91	9	81	2	69	2.6e-14	53	pfam05488	PAAR_motif	FALSE	PAAR	0	PAAR_motif	10
637465946	637000207	792	44	358	1	296	8.2e-62	209.1	pfam05954	Phage_GPD	FALSE	VGRG	0	Phage_GPD~T6SS_Vgr~DUF2345	22
637465946	637000207	792	44	358	1	296	8.2e-62	209.1	pfam05954	Phage_GPD	FALSE	VGRG	0	Phage_GPD~T6SS_Vgr~DUF2345	22
637465946	637000207	792	44	358	1	296	8.2e-62	209.1	pfam05954	Phage_GPD	FALSE	VGRG	0	Phage_GPD~T6SS_Vgr~DUF2345	22
637465946	637000207	792	489	597	3	108	1.1e-37	128.3	pfam13296	T6SS_Vgr	FALSE	VGRG	0	Phage_GPD~T6SS_Vgr~DUF2345	22
637465946	637000207	792	489	597	3	108	1.1e-37	128.3	pfam13296	T6SS_Vgr	FALSE	VGRG	0	Phage_GPD~T6SS_Vgr~DUF2345	22
637465946	637000207	792	489	597	3	108	1.1e-37	128.3	pfam13296	T6SS_Vgr	FALSE	VGRG	0	Phage_GPD~T6SS_Vgr~DUF2345	22
637465946	637000207	792	614	763	4	150	1.5e-47	161.1	pfam10106	DUF2345	FALSE	VGRG	0	Phage_GPD~T6SS_Vgr~DUF2345	22
637465946	637000207	792	614	763	4	150	1.5e-47	161.1	pfam10106	DUF2345	FALSE	VGRG	0	Phage_GPD~T6SS_Vgr~DUF2345	22
637465946	637000207	792	614	763	4	150	1.5e-47	161.1	pfam10106	DUF2345	FALSE	VGRG	0	Phage_GPD~T6SS_Vgr~DUF2345	22
637466001	637000207	1424	84	154	6	68	4.7e-19	68.1	pfam05488	PAAR_motif	TRUE	PAAR	0	PAAR_motif~RHS_repeat~RHS~WHH	1270
637466001	637000207	1424	875	913	1	38	4.4e-06	26.9	pfam05593	RHS_repeat	TRUE	PAAR	0	PAAR_motif~RHS_repeat~RHS~WHH	1270
637466001	637000207	1424	1186	1220	2	34	3.1e-13	49.1	pfam03527	RHS	TRUE	PAAR	0	PAAR_motif~RHS_repeat~RHS~WHH	1270
637466001	637000207	1424	1371	1416	2	43	4.3e-11	41.9	pfam14414	WHH	TRUE	PAAR	0	PAAR_motif~RHS_repeat~RHS~WHH	1270
637466320	637000207	90	8	70	1	49	9.1e-11	41.6	pfam05488	PAAR_motif	FALSE	PAAR	0	PAAR_motif	20
637466322	637000207	658	27	319	2	300	2.2e-62	210.9	pfam05954	Phage_GPD	FALSE	VGRG	0	Phage_GPD	127
637466327	637000207	87	9	80	2	68	5e-19	68.1	pfam05488	PAAR_motif	FALSE	PAAR	0	PAAR_motif	7
637466330	637000207	87	9	80	2	68	2.1e-19	69.3	pfam05488	PAAR_motif	FALSE	PAAR	0	PAAR_motif	7
637469465	637000337	999	44	113	1	68	2e-22	79	pfam05488	PAAR_motif	TRUE	PAAR	0	PAAR_motif	886
637471078	637000337	611	30	337	1	298	2.9e-73	246.7	pfam05954	Phage_GPD	FALSE	VGRG	1	Phage_GPD	41
637471079	637000337	159	6	134	1	129	3.5e-28	98.4	pfam05638	T6SS_HCP	FALSE	HCP	1	T6SS_HCP	25
637491839	637000354	190	6	143	9	130	5.1e-23	81.7	pfam05638	T6SS_HCP	FALSE	HCP	0	T6SS_HCP	47
637492048	637000354	163	6	146	1	130	1.1e-35	122.7	pfam05638	T6SS_HCP	FALSE	HCP	0	T6SS_HCP	17
637492050	637000354	782	34	357	1	301	4.4e-63	213.3	pfam05954	Phage_GPD	FALSE	VGRG	0	Phage_GPD~T6SS_Vgr~DUF2345	0
637492050	637000354	782	34	357	1	301	4.4e-63	213.3	pfam05954	Phage_GPD	FALSE	VGRG	0	Phage_GPD~T6SS_Vgr~DUF2345	0
637492050	637000354	782	34	357	1	301	4.4e-63	213.3	pfam05954	Phage_GPD	FALSE	VGRG	0	Phage_GPD~T6SS_Vgr~DUF2345	0
637492050	637000354	782	488	593	3	106	4e-35	120.1	pfam13296	T6SS_Vgr	FALSE	VGRG	0	Phage_GPD~T6SS_Vgr~DUF2345	0
637492050	637000354	782	488	593	3	106	4e-35	120.1	pfam13296	T6SS_Vgr	FALSE	VGRG	0	Phage_GPD~T6SS_Vgr~DUF2345	0
637492050	637000354	782	488	593	3	106	4e-35	120.1	pfam13296	T6SS_Vgr	FALSE	VGRG	0	Phage_GPD~T6SS_Vgr~DUF2345	0
637492050	637000354	782	610	754	3	143	8.1e-51	171.7	pfam10106	DUF2345	FALSE	VGRG	0	Phage_GPD~T6SS_Vgr~DUF2345	0
637492050	637000354	782	610	754	3	143	8.1e-51	171.7	pfam10106	DUF2345	FALSE	VGRG	0	Phage_GPD~T6SS_Vgr~DUF2345	0
637492050	637000354	782	610	754	3	143	8.1e-51	171.7	pfam10106	DUF2345	FALSE	VGRG	0	Phage_GPD~T6SS_Vgr~DUF2345	0
637493101	637000354	86	7	77	2	68	1.2e-11	44.4	pfam05488	PAAR_motif	FALSE	PAAR	0	PAAR_motif	9
637493102	637000354	777	29	349	1	300	2.3e-87	292.9	pfam05954	Phage_GPD	FALSE	VGRG	0	Phage_GPD	222
637493239	637000354	161	8	145	1	130	1.2e-23	83.8	pfam05638	T6SS_HCP	FALSE	HCP	0	T6SS_HCP	16
637493385	637000354	159	6	143	9	130	2.7e-24	85.9	pfam05638	T6SS_HCP	FALSE	HCP	1	T6SS_HCP	16
637493408	637000354	189	34	164	1	130	1.5e-40	138.4	pfam05638	T6SS_HCP	FALSE	HCP	0	T6SS_HCP	25
637493712	637000354	172	6	155	2	130	1.6e-32	112.5	pfam05638	T6SS_HCP	FALSE	HCP	0	T6SS_HCP	17
637494097	637000354	741	58	358	1	302	1.6e-86	290.2	pfam05954	Phage_GPD	FALSE	VGRG	1	Phage_GPD~Gp5_C	167
637494097	637000354	741	58	358	1	302	1.6e-86	290.2	pfam05954	Phage_GPD	FALSE	VGRG	1	Phage_GPD~Gp5_C	167
637494097	637000354	741	529	552	2	23	0.00021	21.1	pfam06715	Gp5_C	FALSE	VGRG	1	Phage_GPD~Gp5_C	167
637494097	637000354	741	529	552	2	23	0.00021	21.1	pfam06715	Gp5_C	FALSE	VGRG	1	Phage_GPD~Gp5_C	167
637494124	637000354	163	6	146	1	130	1.1e-35	122.7	pfam05638	T6SS_HCP	FALSE	HCP	0	T6SS_HCP	17
637494126	637000354	782	34	357	1	301	1.6e-63	214.6	pfam05954	Phage_GPD	FALSE	VGRG	0	Phage_GPD~T6SS_Vgr~DUF2345	0
637494126	637000354	782	34	357	1	301	1.6e-63	214.6	pfam05954	Phage_GPD	FALSE	VGRG	0	Phage_GPD~T6SS_Vgr~DUF2345	0
637494126	637000354	782	34	357	1	301	1.6e-63	214.6	pfam05954	Phage_GPD	FALSE	VGRG	0	Phage_GPD~T6SS_Vgr~DUF2345	0
637494126	637000354	782	488	593	3	106	2.6e-35	120.7	pfam13296	T6SS_Vgr	FALSE	VGRG	0	Phage_GPD~T6SS_Vgr~DUF2345	0
637494126	637000354	782	488	593	3	106	2.6e-35	120.7	pfam13296	T6SS_Vgr	FALSE	VGRG	0	Phage_GPD~T6SS_Vgr~DUF2345	0
637494126	637000354	782	488	593	3	106	2.6e-35	120.7	pfam13296	T6SS_Vgr	FALSE	VGRG	0	Phage_GPD~T6SS_Vgr~DUF2345	0
637494126	637000354	782	610	756	3	143	8.9e-52	174.9	pfam10106	DUF2345	FALSE	VGRG	0	Phage_GPD~T6SS_Vgr~DUF2345	0
637494126	637000354	782	610	756	3	143	8.9e-52	174.9	pfam10106	DUF2345	FALSE	VGRG	0	Phage_GPD~T6SS_Vgr~DUF2345	0
637494126	637000354	782	610	756	3	143	8.9e-52	174.9	pfam10106	DUF2345	FALSE	VGRG	0	Phage_GPD~T6SS_Vgr~DUF2345	0
637494318	637000354	121	12	107	17	107	2.5e-12	46.8	pfam13665	DUF4150	FALSE	PAAR	0	DUF4150	14
637494322	637000354	782	24	329	2	302	1.8e-71	240.7	pfam05954	Phage_GPD	FALSE	VGRG	0	Phage_GPD	254
637494327	637000354	172	8	147	1	130	1.5e-39	135.2	pfam05638	T6SS_HCP	FALSE	HCP	0	T6SS_HCP	25
637494580	637000354	1513	152	216	13	64	2.3e-09	37.1	pfam05488	PAAR_motif	TRUE	PAAR	0	PAAR_motif~RHS_repeat~RHS	1263
637494580	637000354	1513	152	216	13	64	2.3e-09	37.1	pfam05488	PAAR_motif	TRUE	PAAR	0	PAAR_motif~RHS_repeat~RHS	1263
637494580	637000354	1513	177	250	7	67	4.9e-17	61.7	pfam05488	PAAR_motif	TRUE	PAAR	0	PAAR_motif~RHS_repeat~RHS	1263
637494580	637000354	1513	177	250	7	67	4.9e-17	61.7	pfam05488	PAAR_motif	TRUE	PAAR	0	PAAR_motif~RHS_repeat~RHS	1263
637494580	637000354	1513	646	683	1	38	3e-06	27.5	pfam05593	RHS_repeat	TRUE	PAAR	0	PAAR_motif~RHS_repeat~RHS	1263
637494580	637000354	1513	646	683	1	38	3e-06	27.5	pfam05593	RHS_repeat	TRUE	PAAR	0	PAAR_motif~RHS_repeat~RHS	1263
637494580	637000354	1513	777	814	1	37	6.5e-05	23.2	pfam05593	RHS_repeat	TRUE	PAAR	0	PAAR_motif~RHS_repeat~RHS	1263
637494580	637000354	1513	777	814	1	37	6.5e-05	23.2	pfam05593	RHS_repeat	TRUE	PAAR	0	PAAR_motif~RHS_repeat~RHS	1263
637494580	637000354	1513	840	877	2	36	1.3e-05	25.5	pfam05593	RHS_repeat	TRUE	PAAR	0	PAAR_motif~RHS_repeat~RHS	1263
637494580	637000354	1513	840	877	2	36	1.3e-05	25.5	pfam05593	RHS_repeat	TRUE	PAAR	0	PAAR_motif~RHS_repeat~RHS	1263
637494580	637000354	1513	1141	1182	1	37	1.3e-05	25.4	pfam05593	RHS_repeat	TRUE	PAAR	0	PAAR_motif~RHS_repeat~RHS	1263
637494580	637000354	1513	1141	1182	1	37	1.3e-05	25.4	pfam05593	RHS_repeat	TRUE	PAAR	0	PAAR_motif~RHS_repeat~RHS	1263
637494580	637000354	1513	1166	1202	1	29	2.9e-05	24.3	pfam05593	RHS_repeat	TRUE	PAAR	0	PAAR_motif~RHS_repeat~RHS	1263
637494580	637000354	1513	1166	1202	1	29	2.9e-05	24.3	pfam05593	RHS_repeat	TRUE	PAAR	0	PAAR_motif~RHS_repeat~RHS	1263
637494580	637000354	1513	1270	1305	2	34	2.2e-10	40	pfam03527	RHS	TRUE	PAAR	0	PAAR_motif~RHS_repeat~RHS	1263
637494580	637000354	1513	1270	1305	2	34	2.2e-10	40	pfam03527	RHS	TRUE	PAAR	0	PAAR_motif~RHS_repeat~RHS	1263
637494582	637000354	732	133	433	2	302	2.8e-83	279.6	pfam05954	Phage_GPD	FALSE	VGRG	0	Phage_GPD	85
637494589	637000354	963	88	160	6	67	7.4e-14	51.5	pfam05488	PAAR_motif	TRUE	PAAR	0	PAAR_motif~RHS_repeat	803
637494589	637000354	963	647	681	3	34	7e-07	29.5	pfam05593	RHS_repeat	TRUE	PAAR	0	PAAR_motif~RHS_repeat	803
637494589	637000354	963	671	705	4	37	3.8e-06	27.1	pfam05593	RHS_repeat	TRUE	PAAR	0	PAAR_motif~RHS_repeat	803
637494589	637000354	963	874	910	1	38	2.5e-05	24.5	pfam05593	RHS_repeat	TRUE	PAAR	0	PAAR_motif~RHS_repeat	803
637494591	637000354	800	193	493	2	302	9e-83	277.9	pfam05954	Phage_GPD	TRUE	VGRG	0	Phage_GPD	4
637532249	637000355	172	8	147	1	130	1.5e-39	135.2	pfam05638	T6SS_HCP	FALSE	HCP	0	T6SS_HCP	25
637532254	637000355	782	24	329	2	302	1.8e-71	240.7	pfam05954	Phage_GPD	FALSE	VGRG	0	Phage_GPD	254
637532258	637000355	121	12	107	17	107	2.5e-12	46.8	pfam13665	DUF4150	FALSE	PAAR	0	DUF4150	14
637532677	637000355	159	6	143	9	130	2.8e-23	82.6	pfam05638	T6SS_HCP	FALSE	HCP	1	T6SS_HCP	16
637533108	637000355	163	6	146	1	130	1.1e-35	122.7	pfam05638	T6SS_HCP	FALSE	HCP	0	T6SS_HCP	17
637533110	637000355	832	34	357	1	301	1.7e-64	217.9	pfam05954	Phage_GPD	FALSE	VGRG	0	Phage_GPD~T6SS_Vgr~DUF2345	17
637533110	637000355	832	34	357	1	301	1.7e-64	217.9	pfam05954	Phage_GPD	FALSE	VGRG	0	Phage_GPD~T6SS_Vgr~DUF2345	17
637533110	637000355	832	34	357	1	301	1.7e-64	217.9	pfam05954	Phage_GPD	FALSE	VGRG	0	Phage_GPD~T6SS_Vgr~DUF2345	17
637533110	637000355	832	488	593	3	106	4.3e-35	120	pfam13296	T6SS_Vgr	FALSE	VGRG	0	Phage_GPD~T6SS_Vgr~DUF2345	17
637533110	637000355	832	488	593	3	106	4.3e-35	120	pfam13296	T6SS_Vgr	FALSE	VGRG	0	Phage_GPD~T6SS_Vgr~DUF2345	17
637533110	637000355	832	488	593	3	106	4.3e-35	120	pfam13296	T6SS_Vgr	FALSE	VGRG	0	Phage_GPD~T6SS_Vgr~DUF2345	17
637533110	637000355	832	610	756	3	143	3.5e-51	172.9	pfam10106	DUF2345	FALSE	VGRG	0	Phage_GPD~T6SS_Vgr~DUF2345	17
637533110	637000355	832	610	756	3	143	3.5e-51	172.9	pfam10106	DUF2345	FALSE	VGRG	0	Phage_GPD~T6SS_Vgr~DUF2345	17
637533110	637000355	832	610	756	3	143	3.5e-51	172.9	pfam10106	DUF2345	FALSE	VGRG	0	Phage_GPD~T6SS_Vgr~DUF2345	17
637533113	637000355	900	34	357	1	299	1.4e-62	211.5	pfam05954	Phage_GPD	TRUE	VGRG	0	Phage_GPD~T6SS_Vgr~DUF2345	104
637533113	637000355	900	34	357	1	299	1.4e-62	211.5	pfam05954	Phage_GPD	TRUE	VGRG	0	Phage_GPD~T6SS_Vgr~DUF2345	104
637533113	637000355	900	34	357	1	299	1.4e-62	211.5	pfam05954	Phage_GPD	TRUE	VGRG	0	Phage_GPD~T6SS_Vgr~DUF2345	104
637533113	637000355	900	488	593	3	106	4.4e-35	119.9	pfam13296	T6SS_Vgr	TRUE	VGRG	0	Phage_GPD~T6SS_Vgr~DUF2345	104
637533113	637000355	900	488	593	3	106	4.4e-35	119.9	pfam13296	T6SS_Vgr	TRUE	VGRG	0	Phage_GPD~T6SS_Vgr~DUF2345	104
637533113	637000355	900	488	593	3	106	4.4e-35	119.9	pfam13296	T6SS_Vgr	TRUE	VGRG	0	Phage_GPD~T6SS_Vgr~DUF2345	104
637533113	637000355	900	609	758	3	146	2.7e-51	173.3	pfam10106	DUF2345	TRUE	VGRG	0	Phage_GPD~T6SS_Vgr~DUF2345	104
637533113	637000355	900	609	758	3	146	2.7e-51	173.3	pfam10106	DUF2345	TRUE	VGRG	0	Phage_GPD~T6SS_Vgr~DUF2345	104
637533113	637000355	900	609	758	3	146	2.7e-51	173.3	pfam10106	DUF2345	TRUE	VGRG	0	Phage_GPD~T6SS_Vgr~DUF2345	104
637534275	637000355	86	7	77	2	68	1.2e-11	44.4	pfam05488	PAAR_motif	FALSE	PAAR	0	PAAR_motif	9
637534276	637000355	970	29	349	1	300	3.8e-87	292.3	pfam05954	Phage_GPD	TRUE	VGRG	0	Phage_GPD	174
637534281	637000355	189	34	164	1	130	1.5e-40	138.4	pfam05638	T6SS_HCP	FALSE	HCP	0	T6SS_HCP	25
637534303	637000355	161	8	145	1	130	1.2e-23	83.8	pfam05638	T6SS_HCP	FALSE	HCP	0	T6SS_HCP	16
637534451	637000355	159	6	143	9	130	6.7e-24	84.6	pfam05638	T6SS_HCP	FALSE	HCP	1	T6SS_HCP	16
637534864	637000355	782	34	357	1	301	1.3e-64	218.3	pfam05954	Phage_GPD	FALSE	VGRG	0	Phage_GPD~T6SS_Vgr~DUF2345	0
637534864	637000355	782	34	357	1	301	1.3e-64	218.3	pfam05954	Phage_GPD	FALSE	VGRG	0	Phage_GPD~T6SS_Vgr~DUF2345	0
637534864	637000355	782	34	357	1	301	1.3e-64	218.3	pfam05954	Phage_GPD	FALSE	VGRG	0	Phage_GPD~T6SS_Vgr~DUF2345	0
637534864	637000355	782	488	593	3	106	5.5e-35	119.6	pfam13296	T6SS_Vgr	FALSE	VGRG	0	Phage_GPD~T6SS_Vgr~DUF2345	0
637534864	637000355	782	488	593	3	106	5.5e-35	119.6	pfam13296	T6SS_Vgr	FALSE	VGRG	0	Phage_GPD~T6SS_Vgr~DUF2345	0
637534864	637000355	782	488	593	3	106	5.5e-35	119.6	pfam13296	T6SS_Vgr	FALSE	VGRG	0	Phage_GPD~T6SS_Vgr~DUF2345	0
637534864	637000355	782	610	756	3	143	3.8e-51	172.8	pfam10106	DUF2345	FALSE	VGRG	0	Phage_GPD~T6SS_Vgr~DUF2345	0
637534864	637000355	782	610	756	3	143	3.8e-51	172.8	pfam10106	DUF2345	FALSE	VGRG	0	Phage_GPD~T6SS_Vgr~DUF2345	0
637534864	637000355	782	610	756	3	143	3.8e-51	172.8	pfam10106	DUF2345	FALSE	VGRG	0	Phage_GPD~T6SS_Vgr~DUF2345	0
637534866	637000355	163	6	146	1	130	1.1e-35	122.7	pfam05638	T6SS_HCP	FALSE	HCP	0	T6SS_HCP	17
637534899	637000355	741	58	358	1	302	1.6e-86	290.2	pfam05954	Phage_GPD	FALSE	VGRG	0	Phage_GPD~Gp5_C	167
637534899	637000355	741	58	358	1	302	1.6e-86	290.2	pfam05954	Phage_GPD	FALSE	VGRG	0	Phage_GPD~Gp5_C	167
637534899	637000355	741	529	552	2	23	0.00021	21.1	pfam06715	Gp5_C	FALSE	VGRG	0	Phage_GPD~Gp5_C	167
637534899	637000355	741	529	552	2	23	0.00021	21.1	pfam06715	Gp5_C	FALSE	VGRG	0	Phage_GPD~Gp5_C	167
637535222	637000355	1520	189	261	8	67	5.4e-17	61.5	pfam05488	PAAR_motif	TRUE	PAAR	0	PAAR_motif~RHS_repeat~RHS	1259
637535222	637000355	1520	657	694	1	38	3.5e-06	27.3	pfam05593	RHS_repeat	TRUE	PAAR	0	PAAR_motif~RHS_repeat~RHS	1259
637535222	637000355	1520	851	888	2	36	1.3e-05	25.4	pfam05593	RHS_repeat	TRUE	PAAR	0	PAAR_motif~RHS_repeat~RHS	1259
637535222	637000355	1520	922	955	1	31	8.8e-05	22.8	pfam05593	RHS_repeat	TRUE	PAAR	0	PAAR_motif~RHS_repeat~RHS	1259
637535222	637000355	1520	1177	1213	1	29	2.7e-05	24.4	pfam05593	RHS_repeat	TRUE	PAAR	0	PAAR_motif~RHS_repeat~RHS	1259
637535222	637000355	1520	1281	1316	2	34	2.2e-10	39.9	pfam03527	RHS	TRUE	PAAR	0	PAAR_motif~RHS_repeat~RHS	1259
637535224	637000355	732	133	433	2	302	2.8e-83	279.6	pfam05954	Phage_GPD	FALSE	VGRG	0	Phage_GPD	85
637535228	637000355	1422	79	151	6	67	5.1e-14	52	pfam05488	PAAR_motif	TRUE	PAAR	0	PAAR_motif~RHS_repeat~RHS	1271
637535228	637000355	1422	638	672	3	34	1.1e-06	28.9	pfam05593	RHS_repeat	TRUE	PAAR	0	PAAR_motif~RHS_repeat~RHS	1271
637535228	637000355	1422	662	696	4	37	6.8e-06	26.3	pfam05593	RHS_repeat	TRUE	PAAR	0	PAAR_motif~RHS_repeat~RHS	1271
637535228	637000355	1422	865	901	1	38	3.9e-05	23.9	pfam05593	RHS_repeat	TRUE	PAAR	0	PAAR_motif~RHS_repeat~RHS	1271
637535228	637000355	1422	1180	1217	1	37	1.6e-17	62.9	pfam03527	RHS	TRUE	PAAR	0	PAAR_motif~RHS_repeat~RHS	1271
637535230	637000355	739	132	432	2	302	2.9e-83	279.5	pfam05954	Phage_GPD	FALSE	VGRG	0	Phage_GPD	94
637535246	637000355	172	6	155	2	130	2.1e-32	112.1	pfam05638	T6SS_HCP	FALSE	HCP	0	T6SS_HCP	17
637561636	637000048	935	37	357	1	304	2.3e-63	214.1	pfam05954	Phage_GPD	FALSE	VGRG	0	Phage_GPD~T6SS_Vgr~DUF2345	33
637561636	637000048	935	37	357	1	304	2.3e-63	214.1	pfam05954	Phage_GPD	FALSE	VGRG	0	Phage_GPD~T6SS_Vgr~DUF2345	33
637561636	637000048	935	37	357	1	304	2.3e-63	214.1	pfam05954	Phage_GPD	FALSE	VGRG	0	Phage_GPD~T6SS_Vgr~DUF2345	33
637561636	637000048	935	580	687	1	108	1.7e-31	108.4	pfam13296	T6SS_Vgr	FALSE	VGRG	0	Phage_GPD~T6SS_Vgr~DUF2345	33
637561636	637000048	935	580	687	1	108	1.7e-31	108.4	pfam13296	T6SS_Vgr	FALSE	VGRG	0	Phage_GPD~T6SS_Vgr~DUF2345	33
637561636	637000048	935	580	687	1	108	1.7e-31	108.4	pfam13296	T6SS_Vgr	FALSE	VGRG	0	Phage_GPD~T6SS_Vgr~DUF2345	33
637561636	637000048	935	743	902	3	151	2e-41	141.2	pfam10106	DUF2345	FALSE	VGRG	0	Phage_GPD~T6SS_Vgr~DUF2345	33
637561636	637000048	935	743	902	3	151	2e-41	141.2	pfam10106	DUF2345	FALSE	VGRG	0	Phage_GPD~T6SS_Vgr~DUF2345	33
637561636	637000048	935	743	902	3	151	2e-41	141.2	pfam10106	DUF2345	FALSE	VGRG	0	Phage_GPD~T6SS_Vgr~DUF2345	33
637564329	637000048	163	6	138	1	130	4.1e-35	120.9	pfam05638	T6SS_HCP	FALSE	HCP	0	T6SS_HCP	25
637564334	637000048	734	23	326	1	303	3.7e-103	344.8	pfam05954	Phage_GPD	FALSE	VGRG	0	Phage_GPD~Gp5_C	155
637564334	637000048	734	23	326	1	303	3.7e-103	344.8	pfam05954	Phage_GPD	FALSE	VGRG	0	Phage_GPD~Gp5_C	155
637564334	637000048	734	556	579	1	24	5.2e-06	26.1	pfam06715	Gp5_C	FALSE	VGRG	0	Phage_GPD~Gp5_C	155
637564334	637000048	734	556	579	1	24	5.2e-06	26.1	pfam06715	Gp5_C	FALSE	VGRG	0	Phage_GPD~Gp5_C	155
637564361	637000048	175	9	150	1	130	8.3e-39	132.8	pfam05638	T6SS_HCP	FALSE	HCP	0	T6SS_HCP	25
637564365	637000048	748	23	330	1	302	2.8e-78	263.1	pfam05954	Phage_GPD	FALSE	VGRG	0	Phage_GPD	228
637564366	637000048	762	23	329	1	302	6.6e-78	261.9	pfam05954	Phage_GPD	FALSE	VGRG	0	Phage_GPD	229
637564370	637000048	129	10	115	6	108	1.2e-34	118.6	pfam13665	DUF4150	FALSE	PAAR	0	DUF4150	14
637564645	637000048	130	9	116	3	108	1.2e-37	128.2	pfam13665	DUF4150	FALSE	PAAR	0	DUF4150	14
637564647	637000048	1007	45	351	1	302	4.2e-73	246.1	pfam05954	Phage_GPD	TRUE	VGRG	0	Phage_GPD	211
637564652	637000048	169	6	155	1	130	3.2e-21	76	pfam05638	T6SS_HCP	FALSE	HCP	0	T6SS_HCP	14
637565160	637000048	1381	21	94	2	67	1.5e-18	66.5	pfam05488	PAAR_motif	TRUE	PAAR	0	PAAR_motif~RHS_repeat~RHS	1287
637565160	637000048	1381	443	480	1	38	7.6e-08	32.6	pfam05593	RHS_repeat	TRUE	PAAR	0	PAAR_motif~RHS_repeat~RHS	1287
637565160	637000048	1381	485	521	1	38	6.2e-05	23.3	pfam05593	RHS_repeat	TRUE	PAAR	0	PAAR_motif~RHS_repeat~RHS	1287
637565160	637000048	1381	505	541	1	37	1.2e-07	31.9	pfam05593	RHS_repeat	TRUE	PAAR	0	PAAR_motif~RHS_repeat~RHS	1287
637565160	637000048	1381	546	583	1	36	0.00012	22.3	pfam05593	RHS_repeat	TRUE	PAAR	0	PAAR_motif~RHS_repeat~RHS	1287
637565160	637000048	1381	614	652	1	37	1.6e-06	28.3	pfam05593	RHS_repeat	TRUE	PAAR	0	PAAR_motif~RHS_repeat~RHS	1287
637565160	637000048	1381	699	735	5	36	6.3e-07	29.6	pfam05593	RHS_repeat	TRUE	PAAR	0	PAAR_motif~RHS_repeat~RHS	1287
637565160	637000048	1381	1009	1040	1	29	2.2e-05	24.7	pfam05593	RHS_repeat	TRUE	PAAR	0	PAAR_motif~RHS_repeat~RHS	1287
637565160	637000048	1381	1111	1146	6	35	8.4e-08	31.7	pfam03527	RHS	TRUE	PAAR	0	PAAR_motif~RHS_repeat~RHS	1287
637565163	637000048	661	38	351	2	303	1.3e-97	326.6	pfam05954	Phage_GPD	FALSE	VGRG	0	Phage_GPD~Gp5_C	85
637565163	637000048	661	38	351	2	303	1.3e-97	326.6	pfam05954	Phage_GPD	FALSE	VGRG	0	Phage_GPD~Gp5_C	85
637565163	637000048	661	553	576	3	24	0.00012	21.8	pfam06715	Gp5_C	FALSE	VGRG	0	Phage_GPD~Gp5_C	85
637565163	637000048	661	553	576	3	24	0.00012	21.8	pfam06715	Gp5_C	FALSE	VGRG	0	Phage_GPD~Gp5_C	85
637565769	637000048	126	9	113	5	108	2.8e-28	98.1	pfam13665	DUF4150	FALSE	PAAR	0	DUF4150	13
637565773	637000048	775	35	364	2	301	5e-97	324.7	pfam05954	Phage_GPD	FALSE	VGRG	0	Phage_GPD	215
637565781	637000048	161	6	136	1	130	2.9e-41	140.8	pfam05638	T6SS_HCP	FALSE	HCP	0	T6SS_HCP	25
637566538	637000050	183	8	81	2	66	9.4e-09	35.1	pfam05488	PAAR_motif	TRUE	PAAR	0	PAAR_motif	102
637568016	637000050	946	41	356	2	303	2.7e-71	240.2	pfam05954	Phage_GPD	FALSE	VGRG	0	Phage_GPD~T6SS_Vgr~DUF2345	35
637568016	637000050	946	41	356	2	303	2.7e-71	240.2	pfam05954	Phage_GPD	FALSE	VGRG	0	Phage_GPD~T6SS_Vgr~DUF2345	35
637568016	637000050	946	41	356	2	303	2.7e-71	240.2	pfam05954	Phage_GPD	FALSE	VGRG	0	Phage_GPD~T6SS_Vgr~DUF2345	35
637568016	637000050	946	587	690	4	108	1.3e-25	89.5	pfam13296	T6SS_Vgr	FALSE	VGRG	0	Phage_GPD~T6SS_Vgr~DUF2345	35
637568016	637000050	946	587	690	4	108	1.3e-25	89.5	pfam13296	T6SS_Vgr	FALSE	VGRG	0	Phage_GPD~T6SS_Vgr~DUF2345	35
637568016	637000050	946	587	690	4	108	1.3e-25	89.5	pfam13296	T6SS_Vgr	FALSE	VGRG	0	Phage_GPD~T6SS_Vgr~DUF2345	35
637568016	637000050	946	750	911	3	151	3.4e-39	134	pfam10106	DUF2345	FALSE	VGRG	0	Phage_GPD~T6SS_Vgr~DUF2345	35
637568016	637000050	946	750	911	3	151	3.4e-39	134	pfam10106	DUF2345	FALSE	VGRG	0	Phage_GPD~T6SS_Vgr~DUF2345	35
637568016	637000050	946	750	911	3	151	3.4e-39	134	pfam10106	DUF2345	FALSE	VGRG	0	Phage_GPD~T6SS_Vgr~DUF2345	35
637568022	637000050	1111	35	341	1	304	2e-63	214.4	pfam05954	Phage_GPD	TRUE	VGRG	0	Phage_GPD~T6SS_Vgr~DUF2345	315
637568022	637000050	1111	35	341	1	304	2e-63	214.4	pfam05954	Phage_GPD	TRUE	VGRG	0	Phage_GPD~T6SS_Vgr~DUF2345	315
637568022	637000050	1111	35	341	1	304	2e-63	214.4	pfam05954	Phage_GPD	TRUE	VGRG	0	Phage_GPD~T6SS_Vgr~DUF2345	315
637568022	637000050	1111	516	623	3	108	7.7e-31	106.3	pfam13296	T6SS_Vgr	TRUE	VGRG	0	Phage_GPD~T6SS_Vgr~DUF2345	315
637568022	637000050	1111	516	623	3	108	7.7e-31	106.3	pfam13296	T6SS_Vgr	TRUE	VGRG	0	Phage_GPD~T6SS_Vgr~DUF2345	315
637568022	637000050	1111	516	623	3	108	7.7e-31	106.3	pfam13296	T6SS_Vgr	TRUE	VGRG	0	Phage_GPD~T6SS_Vgr~DUF2345	315
637568022	637000050	1111	670	820	3	151	5.8e-46	156	pfam10106	DUF2345	TRUE	VGRG	0	Phage_GPD~T6SS_Vgr~DUF2345	315
637568022	637000050	1111	670	820	3	151	5.8e-46	156	pfam10106	DUF2345	TRUE	VGRG	0	Phage_GPD~T6SS_Vgr~DUF2345	315
637568022	637000050	1111	670	820	3	151	5.8e-46	156	pfam10106	DUF2345	TRUE	VGRG	0	Phage_GPD~T6SS_Vgr~DUF2345	315
637568027	637000050	932	37	357	1	304	1.9e-63	214.4	pfam05954	Phage_GPD	FALSE	VGRG	0	Phage_GPD~T6SS_Vgr~DUF2345	33
637568027	637000050	932	37	357	1	304	1.9e-63	214.4	pfam05954	Phage_GPD	FALSE	VGRG	0	Phage_GPD~T6SS_Vgr~DUF2345	33
637568027	637000050	932	37	357	1	304	1.9e-63	214.4	pfam05954	Phage_GPD	FALSE	VGRG	0	Phage_GPD~T6SS_Vgr~DUF2345	33
637568027	637000050	932	580	687	3	108	8.2e-31	106.2	pfam13296	T6SS_Vgr	FALSE	VGRG	0	Phage_GPD~T6SS_Vgr~DUF2345	33
637568027	637000050	932	580	687	3	108	8.2e-31	106.2	pfam13296	T6SS_Vgr	FALSE	VGRG	0	Phage_GPD~T6SS_Vgr~DUF2345	33
637568027	637000050	932	580	687	3	108	8.2e-31	106.2	pfam13296	T6SS_Vgr	FALSE	VGRG	0	Phage_GPD~T6SS_Vgr~DUF2345	33
637568027	637000050	932	743	899	3	151	1.2e-41	141.9	pfam10106	DUF2345	FALSE	VGRG	0	Phage_GPD~T6SS_Vgr~DUF2345	33
637568027	637000050	932	743	899	3	151	1.2e-41	141.9	pfam10106	DUF2345	FALSE	VGRG	0	Phage_GPD~T6SS_Vgr~DUF2345	33
637568027	637000050	932	743	899	3	151	1.2e-41	141.9	pfam10106	DUF2345	FALSE	VGRG	0	Phage_GPD~T6SS_Vgr~DUF2345	33
637568028	637000050	88	8	78	2	68	6.1e-19	67.8	pfam05488	PAAR_motif	FALSE	PAAR	0	PAAR_motif	10
637569105	637000050	167	5	139	3	129	8.6e-40	136	pfam05638	T6SS_HCP	FALSE	HCP	0	T6SS_HCP	28
637569519	637000050	923	43	376	1	304	1e-74	251.4	pfam05954	Phage_GPD	TRUE	VGRG	0	Phage_GPD~T6SS_Vgr~DUF2345	127
637569519	637000050	923	43	376	1	304	1e-74	251.4	pfam05954	Phage_GPD	TRUE	VGRG	0	Phage_GPD~T6SS_Vgr~DUF2345	127
637569519	637000050	923	43	376	1	304	1e-74	251.4	pfam05954	Phage_GPD	TRUE	VGRG	0	Phage_GPD~T6SS_Vgr~DUF2345	127
637569519	637000050	923	561	668	1	108	4.1e-38	129.7	pfam13296	T6SS_Vgr	TRUE	VGRG	0	Phage_GPD~T6SS_Vgr~DUF2345	127
637569519	637000050	923	561	668	1	108	4.1e-38	129.7	pfam13296	T6SS_Vgr	TRUE	VGRG	0	Phage_GPD~T6SS_Vgr~DUF2345	127
637569519	637000050	923	561	668	1	108	4.1e-38	129.7	pfam13296	T6SS_Vgr	TRUE	VGRG	0	Phage_GPD~T6SS_Vgr~DUF2345	127
637569519	637000050	923	697	846	5	150	6.9e-38	129.8	pfam10106	DUF2345	TRUE	VGRG	0	Phage_GPD~T6SS_Vgr~DUF2345	127
637569519	637000050	923	697	846	5	150	6.9e-38	129.8	pfam10106	DUF2345	TRUE	VGRG	0	Phage_GPD~T6SS_Vgr~DUF2345	127
637569519	637000050	923	697	846	5	150	6.9e-38	129.8	pfam10106	DUF2345	TRUE	VGRG	0	Phage_GPD~T6SS_Vgr~DUF2345	127
637569522	637000050	87	7	79	2	69	3.1e-20	71.9	pfam05488	PAAR_motif	FALSE	PAAR	0	PAAR_motif	8
637569540	637000050	160	6	136	1	130	7.9e-39	132.9	pfam05638	T6SS_HCP	FALSE	HCP	0	T6SS_HCP	24
637569546	637000050	899	51	382	2	300	1.1e-90	303.9	pfam05954	Phage_GPD	TRUE	VGRG	0	Phage_GPD	103
637569610	637000050	161	6	136	1	130	2.9e-41	140.8	pfam05638	T6SS_HCP	FALSE	HCP	0	T6SS_HCP	25
637569620	637000050	775	35	364	2	302	5.4e-97	324.6	pfam05954	Phage_GPD	FALSE	VGRG	0	Phage_GPD	215
637569624	637000050	124	7	111	5	108	5.7e-28	97.1	pfam13665	DUF4150	FALSE	PAAR	0	DUF4150	13
637569963	637000050	175	9	150	1	130	1.9e-39	134.9	pfam05638	T6SS_HCP	FALSE	HCP	0	T6SS_HCP	25
637569968	637000050	763	23	330	1	302	8e-79	264.9	pfam05954	Phage_GPD	FALSE	VGRG	0	Phage_GPD	222
637569969	637000050	762	23	329	1	302	6.6e-78	261.9	pfam05954	Phage_GPD	FALSE	VGRG	0	Phage_GPD	229
637569973	637000050	129	10	115	6	108	1.2e-34	118.6	pfam13665	DUF4150	FALSE	PAAR	0	DUF4150	14
637570390	637000050	661	38	351	2	303	1.3e-97	326.6	pfam05954	Phage_GPD	FALSE	VGRG	0	Phage_GPD~Gp5_C	85
637570390	637000050	661	38	351	2	303	1.3e-97	326.6	pfam05954	Phage_GPD	FALSE	VGRG	0	Phage_GPD~Gp5_C	85
637570390	637000050	661	553	576	3	24	0.00012	21.8	pfam06715	Gp5_C	FALSE	VGRG	0	Phage_GPD~Gp5_C	85
637570390	637000050	661	553	576	3	24	0.00012	21.8	pfam06715	Gp5_C	FALSE	VGRG	0	Phage_GPD~Gp5_C	85
637570392	637000050	1541	181	254	2	67	1.7e-18	66.3	pfam05488	PAAR_motif	TRUE	PAAR	0	PAAR_motif~RHS_repeat~RHS	1287
637570392	637000050	1541	603	640	1	38	8.5e-08	32.4	pfam05593	RHS_repeat	TRUE	PAAR	0	PAAR_motif~RHS_repeat~RHS	1287
637570392	637000050	1541	645	681	1	38	7e-05	23.1	pfam05593	RHS_repeat	TRUE	PAAR	0	PAAR_motif~RHS_repeat~RHS	1287
637570392	637000050	1541	667	701	3	37	1.4e-06	28.6	pfam05593	RHS_repeat	TRUE	PAAR	0	PAAR_motif~RHS_repeat~RHS	1287
637570392	637000050	1541	706	743	1	36	0.00014	22.1	pfam05593	RHS_repeat	TRUE	PAAR	0	PAAR_motif~RHS_repeat~RHS	1287
637570392	637000050	1541	774	811	1	37	1.9e-06	28.1	pfam05593	RHS_repeat	TRUE	PAAR	0	PAAR_motif~RHS_repeat~RHS	1287
637570392	637000050	1541	859	895	5	36	7.2e-07	29.5	pfam05593	RHS_repeat	TRUE	PAAR	0	PAAR_motif~RHS_repeat~RHS	1287
637570392	637000050	1541	1169	1200	1	29	2.5e-05	24.5	pfam05593	RHS_repeat	TRUE	PAAR	0	PAAR_motif~RHS_repeat~RHS	1287
637570392	637000050	1541	1271	1306	6	35	9.5e-08	31.5	pfam03527	RHS	TRUE	PAAR	0	PAAR_motif~RHS_repeat~RHS	1287
637570643	637000050	87	7	79	2	69	3.1e-20	71.9	pfam05488	PAAR_motif	FALSE	PAAR	0	PAAR_motif	8
637570646	637000050	925	43	376	1	304	2.6e-73	246.8	pfam05954	Phage_GPD	TRUE	VGRG	0	Phage_GPD~T6SS_Vgr~DUF2345	129
637570646	637000050	925	43	376	1	304	2.6e-73	246.8	pfam05954	Phage_GPD	TRUE	VGRG	0	Phage_GPD~T6SS_Vgr~DUF2345	129
637570646	637000050	925	43	376	1	304	2.6e-73	246.8	pfam05954	Phage_GPD	TRUE	VGRG	0	Phage_GPD~T6SS_Vgr~DUF2345	129
637570646	637000050	925	561	668	1	108	4.2e-38	129.7	pfam13296	T6SS_Vgr	TRUE	VGRG	0	Phage_GPD~T6SS_Vgr~DUF2345	129
637570646	637000050	925	561	668	1	108	4.2e-38	129.7	pfam13296	T6SS_Vgr	TRUE	VGRG	0	Phage_GPD~T6SS_Vgr~DUF2345	129
637570646	637000050	925	561	668	1	108	4.2e-38	129.7	pfam13296	T6SS_Vgr	TRUE	VGRG	0	Phage_GPD~T6SS_Vgr~DUF2345	129
637570646	637000050	925	699	848	5	150	7e-38	129.8	pfam10106	DUF2345	TRUE	VGRG	0	Phage_GPD~T6SS_Vgr~DUF2345	129
637570646	637000050	925	699	848	5	150	7e-38	129.8	pfam10106	DUF2345	TRUE	VGRG	0	Phage_GPD~T6SS_Vgr~DUF2345	129
637570646	637000050	925	699	848	5	150	7e-38	129.8	pfam10106	DUF2345	TRUE	VGRG	0	Phage_GPD~T6SS_Vgr~DUF2345	129
637570930	637000050	169	6	155	1	130	2.2e-21	76.5	pfam05638	T6SS_HCP	FALSE	HCP	0	T6SS_HCP	14
637570935	637000050	1007	45	351	1	302	4.5e-73	246	pfam05954	Phage_GPD	TRUE	VGRG	0	Phage_GPD	211
637570939	637000050	130	9	116	3	108	1.2e-37	128.2	pfam13665	DUF4150	FALSE	PAAR	0	DUF4150	14
637571486	637000050	734	23	326	3	303	2.1e-100	335.8	pfam05954	Phage_GPD	FALSE	VGRG	0	Phage_GPD	189
637571520	637000050	734	23	326	1	303	3.7e-103	344.8	pfam05954	Phage_GPD	FALSE	VGRG	0	Phage_GPD~Gp5_C	155
637571520	637000050	734	23	326	1	303	3.7e-103	344.8	pfam05954	Phage_GPD	FALSE	VGRG	0	Phage_GPD~Gp5_C	155
637571520	637000050	734	556	579	1	24	5.2e-06	26.1	pfam06715	Gp5_C	FALSE	VGRG	0	Phage_GPD~Gp5_C	155
637571520	637000050	734	556	579	1	24	5.2e-06	26.1	pfam06715	Gp5_C	FALSE	VGRG	0	Phage_GPD~Gp5_C	155
637571525	637000050	163	6	138	1	130	4.1e-35	120.9	pfam05638	T6SS_HCP	FALSE	HCP	0	T6SS_HCP	25
637585383	637000206	159	6	134	1	128	1.1e-27	96.8	pfam05638	T6SS_HCP	FALSE	HCP	1	T6SS_HCP	25
637585384	637000206	616	30	339	1	301	4.8e-70	236.1	pfam05954	Phage_GPD	FALSE	VGRG	1	Phage_GPD	63
637585385	637000206	96	18	88	2	69	1.4e-23	82.7	pfam05488	PAAR_motif	FALSE	PAAR	1	PAAR_motif	8
637587803	637000206	626	17	87	4	68	1.7e-24	85.6	pfam05488	PAAR_motif	TRUE	PAAR	0	PAAR_motif	539
637588941	637000206	357	18	62	1	45	7.4e-06	25.9	pfam05488	PAAR_motif	TRUE	PAAR	0	PAAR_motif~DUF4123	295
637588941	637000206	357	82	200	1	111	1e-20	74.2	pfam13503	DUF4123	TRUE	PAAR	0	PAAR_motif~DUF4123	295
637602663	637000252	748	124	434	2	303	1.9e-100	335.9	pfam05954	Phage_GPD	FALSE	VGRG	0	Phage_GPD	110
637602676	637000252	161	6	136	1	130	1.5e-37	128.8	pfam05638	T6SS_HCP	FALSE	HCP	6	T6SS_HCP	25
637602680	637000252	161	6	136	1	130	1.8e-38	131.8	pfam05638	T6SS_HCP	FALSE	HCP	6	T6SS_HCP	25
637603165	637000252	161	5	135	1	129	1.9e-36	125.1	pfam05638	T6SS_HCP	FALSE	HCP	0	T6SS_HCP	26
637604429	637000252	176	33	156	1	129	6.7e-30	104	pfam05638	T6SS_HCP	FALSE	HCP	0	T6SS_HCP	20
637630668	637000346	907	39	361	3	304	2.7e-72	243.5	pfam05954	Phage_GPD	FALSE	VGRG	1	Phage_GPD~T6SS_Vgr~DUF2345	10
637630668	637000346	907	39	361	3	304	2.7e-72	243.5	pfam05954	Phage_GPD	FALSE	VGRG	1	Phage_GPD~T6SS_Vgr~DUF2345	10
637630668	637000346	907	39	361	3	304	2.7e-72	243.5	pfam05954	Phage_GPD	FALSE	VGRG	1	Phage_GPD~T6SS_Vgr~DUF2345	10
637630668	637000346	907	545	652	1	108	2.1e-35	121	pfam13296	T6SS_Vgr	FALSE	VGRG	1	Phage_GPD~T6SS_Vgr~DUF2345	10
637630668	637000346	907	545	652	1	108	2.1e-35	121	pfam13296	T6SS_Vgr	FALSE	VGRG	1	Phage_GPD~T6SS_Vgr~DUF2345	10
637630668	637000346	907	545	652	1	108	2.1e-35	121	pfam13296	T6SS_Vgr	FALSE	VGRG	1	Phage_GPD~T6SS_Vgr~DUF2345	10
637630668	637000346	907	677	826	7	150	1.4e-37	128.7	pfam10106	DUF2345	FALSE	VGRG	1	Phage_GPD~T6SS_Vgr~DUF2345	10
637630668	637000346	907	677	826	7	150	1.4e-37	128.7	pfam10106	DUF2345	FALSE	VGRG	1	Phage_GPD~T6SS_Vgr~DUF2345	10
637630668	637000346	907	677	826	7	150	1.4e-37	128.7	pfam10106	DUF2345	FALSE	VGRG	1	Phage_GPD~T6SS_Vgr~DUF2345	10
637631771	637000346	994	94	410	2	304	1.1e-73	248	pfam05954	Phage_GPD	FALSE	VGRG	0	Phage_GPD~T6SS_Vgr~DUF2345	32
637631771	637000346	994	94	410	2	304	1.1e-73	248	pfam05954	Phage_GPD	FALSE	VGRG	0	Phage_GPD~T6SS_Vgr~DUF2345	32
637631771	637000346	994	94	410	2	304	1.1e-73	248	pfam05954	Phage_GPD	FALSE	VGRG	0	Phage_GPD~T6SS_Vgr~DUF2345	32
637631771	637000346	994	639	744	2	108	1.8e-33	114.8	pfam13296	T6SS_Vgr	FALSE	VGRG	0	Phage_GPD~T6SS_Vgr~DUF2345	32
637631771	637000346	994	639	744	2	108	1.8e-33	114.8	pfam13296	T6SS_Vgr	FALSE	VGRG	0	Phage_GPD~T6SS_Vgr~DUF2345	32
637631771	637000346	994	639	744	2	108	1.8e-33	114.8	pfam13296	T6SS_Vgr	FALSE	VGRG	0	Phage_GPD~T6SS_Vgr~DUF2345	32
637631771	637000346	994	803	962	3	150	1.6e-32	112.3	pfam10106	DUF2345	FALSE	VGRG	0	Phage_GPD~T6SS_Vgr~DUF2345	32
637631771	637000346	994	803	962	3	150	1.6e-32	112.3	pfam10106	DUF2345	FALSE	VGRG	0	Phage_GPD~T6SS_Vgr~DUF2345	32
637631771	637000346	994	803	962	3	150	1.6e-32	112.3	pfam10106	DUF2345	FALSE	VGRG	0	Phage_GPD~T6SS_Vgr~DUF2345	32
637631774	637000346	633	277	382	2	108	9.2e-34	115.7	pfam13296	T6SS_Vgr	FALSE	VGRG	0	T6SS_Vgr~DUF2345	33
637631774	637000346	633	277	382	2	108	9.2e-34	115.7	pfam13296	T6SS_Vgr	FALSE	VGRG	0	T6SS_Vgr~DUF2345	33
637631774	637000346	633	441	600	3	151	2.3e-33	115.1	pfam10106	DUF2345	FALSE	VGRG	0	T6SS_Vgr~DUF2345	33
637631774	637000346	633	441	600	3	151	2.3e-33	115.1	pfam10106	DUF2345	FALSE	VGRG	0	T6SS_Vgr~DUF2345	33
637631929	637000346	756	50	359	2	303	6.5e-84	281.6	pfam05954	Phage_GPD	FALSE	VGRG	2	Phage_GPD	185
637633207	637000346	682	60	368	1	300	4.3e-83	279	pfam05954	Phage_GPD	FALSE	VGRG	1	Phage_GPD	107
637633214	637000346	167	6	141	6	129	3.2e-29	101.8	pfam05638	T6SS_HCP	FALSE	HCP	0	T6SS_HCP	26
637633590	637000346	529	41	356	5	304	1.6e-79	267.2	pfam05954	Phage_GPD	FALSE	VGRG	0	Phage_GPD	0
637633595	637000346	165	5	137	1	130	5.7e-36	123.6	pfam05638	T6SS_HCP	FALSE	HCP	0	T6SS_HCP	28
637633602	637000346	845	40	343	2	304	2.3e-70	237.2	pfam05954	Phage_GPD	FALSE	VGRG	0	Phage_GPD~T6SS_Vgr~DUF2345	11
637633602	637000346	845	40	343	2	304	2.3e-70	237.2	pfam05954	Phage_GPD	FALSE	VGRG	0	Phage_GPD~T6SS_Vgr~DUF2345	11
637633602	637000346	845	40	343	2	304	2.3e-70	237.2	pfam05954	Phage_GPD	FALSE	VGRG	0	Phage_GPD~T6SS_Vgr~DUF2345	11
637633602	637000346	845	516	622	3	106	1.8e-29	101.9	pfam13296	T6SS_Vgr	FALSE	VGRG	0	Phage_GPD~T6SS_Vgr~DUF2345	11
637633602	637000346	845	516	622	3	106	1.8e-29	101.9	pfam13296	T6SS_Vgr	FALSE	VGRG	0	Phage_GPD~T6SS_Vgr~DUF2345	11
637633602	637000346	845	516	622	3	106	1.8e-29	101.9	pfam13296	T6SS_Vgr	FALSE	VGRG	0	Phage_GPD~T6SS_Vgr~DUF2345	11
637633602	637000346	845	670	820	2	150	1.3e-45	154.8	pfam10106	DUF2345	FALSE	VGRG	0	Phage_GPD~T6SS_Vgr~DUF2345	11
637633602	637000346	845	670	820	2	150	1.3e-45	154.8	pfam10106	DUF2345	FALSE	VGRG	0	Phage_GPD~T6SS_Vgr~DUF2345	11
637633602	637000346	845	670	820	2	150	1.3e-45	154.8	pfam10106	DUF2345	FALSE	VGRG	0	Phage_GPD~T6SS_Vgr~DUF2345	11
637634473	637000346	144	12	83	1	69	4.3e-22	77.9	pfam05488	PAAR_motif	FALSE	PAAR	1	PAAR_motif	61
637634604	637000346	147	19	90	1	67	5.2e-20	71.2	pfam05488	PAAR_motif	FALSE	PAAR	0	PAAR_motif	57
637635905	637000334	685	28	328	2	302	7.2e-65	219.1	pfam05954	Phage_GPD	FALSE	VGRG	0	Phage_GPD	142
637636610	637000334	94	14	87	7	67	8.3e-18	64.1	pfam05488	PAAR_motif	FALSE	PAAR	0	PAAR_motif	7
637638302	637000334	678	28	335	1	302	1.4e-75	254.3	pfam05954	Phage_GPD	FALSE	VGRG	0	Phage_GPD	130
637638303	637000334	172	6	155	1	130	1e-34	119.6	pfam05638	T6SS_HCP	FALSE	HCP	1	T6SS_HCP	17
637641977	637000251	161	5	135	1	129	4.8e-36	123.9	pfam05638	T6SS_HCP	FALSE	HCP	0	T6SS_HCP	26
637678833	637000088	1094	32	356	1	304	3.8e-87	292.3	pfam05954	Phage_GPD	TRUE	VGRG	0	Phage_GPD~T6SS_Vgr~DUF2345	298
637678833	637000088	1094	32	356	1	304	3.8e-87	292.3	pfam05954	Phage_GPD	TRUE	VGRG	0	Phage_GPD~T6SS_Vgr~DUF2345	298
637678833	637000088	1094	32	356	1	304	3.8e-87	292.3	pfam05954	Phage_GPD	TRUE	VGRG	0	Phage_GPD~T6SS_Vgr~DUF2345	298
637678833	637000088	1094	600	712	3	108	5.4e-36	122.9	pfam13296	T6SS_Vgr	TRUE	VGRG	0	Phage_GPD~T6SS_Vgr~DUF2345	298
637678833	637000088	1094	600	712	3	108	5.4e-36	122.9	pfam13296	T6SS_Vgr	TRUE	VGRG	0	Phage_GPD~T6SS_Vgr~DUF2345	298
637678833	637000088	1094	600	712	3	108	5.4e-36	122.9	pfam13296	T6SS_Vgr	TRUE	VGRG	0	Phage_GPD~T6SS_Vgr~DUF2345	298
637678833	637000088	1094	771	928	4	150	2.4e-42	144.2	pfam10106	DUF2345	TRUE	VGRG	0	Phage_GPD~T6SS_Vgr~DUF2345	298
637678833	637000088	1094	771	928	4	150	2.4e-42	144.2	pfam10106	DUF2345	TRUE	VGRG	0	Phage_GPD~T6SS_Vgr~DUF2345	298
637678833	637000088	1094	771	928	4	150	2.4e-42	144.2	pfam10106	DUF2345	TRUE	VGRG	0	Phage_GPD~T6SS_Vgr~DUF2345	298
637680638	637000088	933	51	368	7	304	3.1e-74	249.9	pfam05954	Phage_GPD	FALSE	VGRG	0	Phage_GPD~T6SS_Vgr~DUF2345	28
637680638	637000088	933	51	368	7	304	3.1e-74	249.9	pfam05954	Phage_GPD	FALSE	VGRG	0	Phage_GPD~T6SS_Vgr~DUF2345	28
637680638	637000088	933	51	368	7	304	3.1e-74	249.9	pfam05954	Phage_GPD	FALSE	VGRG	0	Phage_GPD~T6SS_Vgr~DUF2345	28
637680638	637000088	933	572	680	4	108	6.4e-34	116.2	pfam13296	T6SS_Vgr	FALSE	VGRG	0	Phage_GPD~T6SS_Vgr~DUF2345	28
637680638	637000088	933	572	680	4	108	6.4e-34	116.2	pfam13296	T6SS_Vgr	FALSE	VGRG	0	Phage_GPD~T6SS_Vgr~DUF2345	28
637680638	637000088	933	572	680	4	108	6.4e-34	116.2	pfam13296	T6SS_Vgr	FALSE	VGRG	0	Phage_GPD~T6SS_Vgr~DUF2345	28
637680638	637000088	933	730	891	2	151	1.1e-45	155.1	pfam10106	DUF2345	FALSE	VGRG	0	Phage_GPD~T6SS_Vgr~DUF2345	28
637680638	637000088	933	730	891	2	151	1.1e-45	155.1	pfam10106	DUF2345	FALSE	VGRG	0	Phage_GPD~T6SS_Vgr~DUF2345	28
637680638	637000088	933	730	891	2	151	1.1e-45	155.1	pfam10106	DUF2345	FALSE	VGRG	0	Phage_GPD~T6SS_Vgr~DUF2345	28
637680644	637000088	178	5	149	1	130	2.8e-39	134.3	pfam05638	T6SS_HCP	FALSE	HCP	1	T6SS_HCP	29
637680651	637000088	911	36	349	1	304	4.1e-82	275.7	pfam05954	Phage_GPD	FALSE	VGRG	2	Phage_GPD~T6SS_Vgr~DUF2345	8
637680651	637000088	911	36	349	1	304	4.1e-82	275.7	pfam05954	Phage_GPD	FALSE	VGRG	2	Phage_GPD~T6SS_Vgr~DUF2345	8
637680651	637000088	911	36	349	1	304	4.1e-82	275.7	pfam05954	Phage_GPD	FALSE	VGRG	2	Phage_GPD~T6SS_Vgr~DUF2345	8
637680651	637000088	911	525	634	5	108	2.7e-37	127.1	pfam13296	T6SS_Vgr	FALSE	VGRG	2	Phage_GPD~T6SS_Vgr~DUF2345	8
637680651	637000088	911	525	634	5	108	2.7e-37	127.1	pfam13296	T6SS_Vgr	FALSE	VGRG	2	Phage_GPD~T6SS_Vgr~DUF2345	8
637680651	637000088	911	525	634	5	108	2.7e-37	127.1	pfam13296	T6SS_Vgr	FALSE	VGRG	2	Phage_GPD~T6SS_Vgr~DUF2345	8
637680651	637000088	911	681	831	4	150	3.1e-46	156.8	pfam10106	DUF2345	FALSE	VGRG	2	Phage_GPD~T6SS_Vgr~DUF2345	8
637680651	637000088	911	681	831	4	150	3.1e-46	156.8	pfam10106	DUF2345	FALSE	VGRG	2	Phage_GPD~T6SS_Vgr~DUF2345	8
637680651	637000088	911	681	831	4	150	3.1e-46	156.8	pfam10106	DUF2345	FALSE	VGRG	2	Phage_GPD~T6SS_Vgr~DUF2345	8
637680659	637000088	88	8	81	2	68	7.5e-24	83.5	pfam05488	PAAR_motif	FALSE	PAAR	1	PAAR_motif	7
637682081	637000088	92	7	84	2	66	4.9e-22	77.7	pfam05488	PAAR_motif	FALSE	PAAR	0	PAAR_motif	8
637682082	637000088	574	69	338	49	300	2.8e-09	36.6	pfam05954	Phage_GPD	FALSE	VGRG	1	Phage_GPD	60
637689401	637000229	771	39	345	2	301	1.2e-47	162.6	pfam05954	Phage_GPD	FALSE	VGRG	1	Phage_GPD~T6SS_Vgr~DUF2345	1
637689401	637000229	771	39	345	2	301	1.2e-47	162.6	pfam05954	Phage_GPD	FALSE	VGRG	1	Phage_GPD~T6SS_Vgr~DUF2345	1
637689401	637000229	771	39	345	2	301	1.2e-47	162.6	pfam05954	Phage_GPD	FALSE	VGRG	1	Phage_GPD~T6SS_Vgr~DUF2345	1
637689401	637000229	771	477	582	3	106	2.7e-34	117.4	pfam13296	T6SS_Vgr	FALSE	VGRG	1	Phage_GPD~T6SS_Vgr~DUF2345	1
637689401	637000229	771	477	582	3	106	2.7e-34	117.4	pfam13296	T6SS_Vgr	FALSE	VGRG	1	Phage_GPD~T6SS_Vgr~DUF2345	1
637689401	637000229	771	477	582	3	106	2.7e-34	117.4	pfam13296	T6SS_Vgr	FALSE	VGRG	1	Phage_GPD~T6SS_Vgr~DUF2345	1
637689401	637000229	771	597	747	5	150	1.4e-42	145	pfam10106	DUF2345	FALSE	VGRG	1	Phage_GPD~T6SS_Vgr~DUF2345	1
637689401	637000229	771	597	747	5	150	1.4e-42	145	pfam10106	DUF2345	FALSE	VGRG	1	Phage_GPD~T6SS_Vgr~DUF2345	1
637689401	637000229	771	597	747	5	150	1.4e-42	145	pfam10106	DUF2345	FALSE	VGRG	1	Phage_GPD~T6SS_Vgr~DUF2345	1
637689404	637000229	86	7	78	1	69	1.9e-15	56.6	pfam05488	PAAR_motif	FALSE	PAAR	0	PAAR_motif	8
637689943	637000229	200	24	98	2	65	4.2e-06	26.6	pfam05488	PAAR_motif	TRUE	PAAR	0	PAAR_motif	102
637691113	637000229	642	32	330	1	300	1.1e-85	287.5	pfam05954	Phage_GPD	FALSE	VGRG	0	Phage_GPD	112
637691118	637000229	160	5	134	2	130	5.3e-28	97.9	pfam05638	T6SS_HCP	FALSE	HCP	0	T6SS_HCP	26
637694687	637000229	161	6	146	1	130	3.6e-37	127.5	pfam05638	T6SS_HCP	FALSE	HCP	0	T6SS_HCP	15
637694693	637000229	822	46	348	2	302	3.3e-49	167.7	pfam05954	Phage_GPD	FALSE	VGRG	1	Phage_GPD~T6SS_Vgr~DUF2345	1
637694693	637000229	822	46	348	2	302	3.3e-49	167.7	pfam05954	Phage_GPD	FALSE	VGRG	1	Phage_GPD~T6SS_Vgr~DUF2345	1
637694693	637000229	822	46	348	2	302	3.3e-49	167.7	pfam05954	Phage_GPD	FALSE	VGRG	1	Phage_GPD~T6SS_Vgr~DUF2345	1
637694693	637000229	822	480	585	3	108	6.6e-35	119.4	pfam13296	T6SS_Vgr	FALSE	VGRG	1	Phage_GPD~T6SS_Vgr~DUF2345	1
637694693	637000229	822	480	585	3	108	6.6e-35	119.4	pfam13296	T6SS_Vgr	FALSE	VGRG	1	Phage_GPD~T6SS_Vgr~DUF2345	1
637694693	637000229	822	480	585	3	108	6.6e-35	119.4	pfam13296	T6SS_Vgr	FALSE	VGRG	1	Phage_GPD~T6SS_Vgr~DUF2345	1
637694693	637000229	822	602	751	4	150	2.2e-48	163.8	pfam10106	DUF2345	FALSE	VGRG	1	Phage_GPD~T6SS_Vgr~DUF2345	1
637694693	637000229	822	602	751	4	150	2.2e-48	163.8	pfam10106	DUF2345	FALSE	VGRG	1	Phage_GPD~T6SS_Vgr~DUF2345	1
637694693	637000229	822	602	751	4	150	2.2e-48	163.8	pfam10106	DUF2345	FALSE	VGRG	1	Phage_GPD~T6SS_Vgr~DUF2345	1
637739991	637000221	689	27	326	1	302	3.2e-66	223.6	pfam05954	Phage_GPD	FALSE	VGRG	0	Phage_GPD	140
637740295	637000221	671	29	325	1	302	1.4e-78	264.1	pfam05954	Phage_GPD	FALSE	VGRG	0	Phage_GPD	126
637742202	637000221	171	6	155	1	130	2.9e-36	124.6	pfam05638	T6SS_HCP	FALSE	HCP	1	T6SS_HCP	16
637742203	637000221	968	29	324	1	302	1.3e-75	254.4	pfam05954	Phage_GPD	TRUE	VGRG	1	Phage_GPD~T6SS_Vgr~DUF2345	172
637742203	637000221	968	29	324	1	302	1.3e-75	254.4	pfam05954	Phage_GPD	TRUE	VGRG	1	Phage_GPD~T6SS_Vgr~DUF2345	172
637742203	637000221	968	29	324	1	302	1.3e-75	254.4	pfam05954	Phage_GPD	TRUE	VGRG	1	Phage_GPD~T6SS_Vgr~DUF2345	172
637742203	637000221	968	477	583	1	107	1.4e-31	108.7	pfam13296	T6SS_Vgr	TRUE	VGRG	1	Phage_GPD~T6SS_Vgr~DUF2345	172
637742203	637000221	968	477	583	1	107	1.4e-31	108.7	pfam13296	T6SS_Vgr	TRUE	VGRG	1	Phage_GPD~T6SS_Vgr~DUF2345	172
637742203	637000221	968	477	583	1	107	1.4e-31	108.7	pfam13296	T6SS_Vgr	TRUE	VGRG	1	Phage_GPD~T6SS_Vgr~DUF2345	172
637742203	637000221	968	616	764	3	150	2.9e-45	153.7	pfam10106	DUF2345	TRUE	VGRG	1	Phage_GPD~T6SS_Vgr~DUF2345	172
637742203	637000221	968	616	764	3	150	2.9e-45	153.7	pfam10106	DUF2345	TRUE	VGRG	1	Phage_GPD~T6SS_Vgr~DUF2345	172
637742203	637000221	968	616	764	3	150	2.9e-45	153.7	pfam10106	DUF2345	TRUE	VGRG	1	Phage_GPD~T6SS_Vgr~DUF2345	172
637742206	637000221	87	7	78	2	68	1.2e-20	73.2	pfam05488	PAAR_motif	FALSE	PAAR	0	PAAR_motif	9
637742506	637000221	684	28	324	1	302	1.2e-78	264.4	pfam05954	Phage_GPD	FALSE	VGRG	0	Phage_GPD	154
637743065	637000221	179	1	53	23	69	2e-13	50.1	pfam05488	PAAR_motif	TRUE	PAAR	0	PAAR_motif	126
637743284	637000221	165	6	139	5	129	1.4e-31	109.4	pfam05638	T6SS_HCP	FALSE	HCP	1	T6SS_HCP	26
637743291	637000221	669	29	326	2	301	2.5e-81	273.2	pfam05954	Phage_GPD	FALSE	VGRG	0	Phage_GPD~Gp5_C	85
637743291	637000221	669	29	326	2	301	2.5e-81	273.2	pfam05954	Phage_GPD	FALSE	VGRG	0	Phage_GPD~Gp5_C	85
637743291	637000221	669	561	584	1	24	5.2e-06	26.1	pfam06715	Gp5_C	FALSE	VGRG	0	Phage_GPD~Gp5_C	85
637743291	637000221	669	561	584	1	24	5.2e-06	26.1	pfam06715	Gp5_C	FALSE	VGRG	0	Phage_GPD~Gp5_C	85
637743687	637000221	165	1	54	21	67	3.5e-14	52.5	pfam05488	PAAR_motif	TRUE	PAAR	0	PAAR_motif	111
637743698	637000221	181	1	53	23	69	4.1e-12	45.9	pfam05488	PAAR_motif	TRUE	PAAR	0	PAAR_motif	128
637744013	637000221	164	1	54	21	67	5.6e-14	51.9	pfam05488	PAAR_motif	TRUE	PAAR	0	PAAR_motif	110
637745131	637000221	161	6	146	1	130	1.4e-22	80.4	pfam05638	T6SS_HCP	FALSE	HCP	0	T6SS_HCP	15
637745493	637000221	741	29	328	1	302	2.8e-75	253.3	pfam05954	Phage_GPD	FALSE	VGRG	0	Phage_GPD	207
637745511	637000221	469	1	54	21	68	9.8e-14	51.1	pfam05488	PAAR_motif	TRUE	PAAR	1	PAAR_motif	415
637745516	637000221	1118	29	323	1	302	4.9e-69	232.8	pfam05954	Phage_GPD	TRUE	VGRG	2	Phage_GPD~DUF2235	322
637745516	637000221	1118	641	940	7	219	3.4e-19	69.2	pfam09994	DUF2235	TRUE	VGRG	2	Phage_GPD~DUF2235	322
637752425	637000204	161	6	146	1	130	3.5e-35	121.1	pfam05638	T6SS_HCP	FALSE	HCP	0	T6SS_HCP	15
637752430	637000204	690	41	341	2	302	8e-77	258.4	pfam05954	Phage_GPD	FALSE	VGRG	1	Phage_GPD	142
637752431	637000204	789	27	339	1	302	6.1e-51	173.4	pfam05954	Phage_GPD	FALSE	VGRG	1	Phage_GPD	282
637752438	637000204	180	2	124	17	61	4.4e-06	26.6	pfam05488	PAAR_motif	FALSE	PAAR	0	PAAR_motif~DUF4150	52
637752438	637000204	180	2	124	17	61	4.4e-06	26.6	pfam05488	PAAR_motif	FALSE	PAAR	0	PAAR_motif~DUF4150	52
637752438	637000204	180	21	128	3	107	3.6e-40	136.3	pfam13665	DUF4150	FALSE	PAAR	0	PAAR_motif~DUF4150	52
637752438	637000204	180	21	128	3	107	3.6e-40	136.3	pfam13665	DUF4150	FALSE	PAAR	0	PAAR_motif~DUF4150	52
637761310	637000051	947	41	356	6	303	2.9e-72	243.4	pfam05954	Phage_GPD	FALSE	VGRG	0	Phage_GPD~T6SS_Vgr~DUF2345	36
637761310	637000051	947	41	356	6	303	2.9e-72	243.4	pfam05954	Phage_GPD	FALSE	VGRG	0	Phage_GPD~T6SS_Vgr~DUF2345	36
637761310	637000051	947	41	356	6	303	2.9e-72	243.4	pfam05954	Phage_GPD	FALSE	VGRG	0	Phage_GPD~T6SS_Vgr~DUF2345	36
637761310	637000051	947	587	690	4	108	1.6e-24	85.9	pfam13296	T6SS_Vgr	FALSE	VGRG	0	Phage_GPD~T6SS_Vgr~DUF2345	36
637761310	637000051	947	587	690	4	108	1.6e-24	85.9	pfam13296	T6SS_Vgr	FALSE	VGRG	0	Phage_GPD~T6SS_Vgr~DUF2345	36
637761310	637000051	947	587	690	4	108	1.6e-24	85.9	pfam13296	T6SS_Vgr	FALSE	VGRG	0	Phage_GPD~T6SS_Vgr~DUF2345	36
637761310	637000051	947	750	911	2	150	4.1e-38	130.5	pfam10106	DUF2345	FALSE	VGRG	0	Phage_GPD~T6SS_Vgr~DUF2345	36
637761310	637000051	947	750	911	2	150	4.1e-38	130.5	pfam10106	DUF2345	FALSE	VGRG	0	Phage_GPD~T6SS_Vgr~DUF2345	36
637761310	637000051	947	750	911	2	150	4.1e-38	130.5	pfam10106	DUF2345	FALSE	VGRG	0	Phage_GPD~T6SS_Vgr~DUF2345	36
637761313	637000051	1114	35	341	1	304	1.2e-62	211.8	pfam05954	Phage_GPD	TRUE	VGRG	0	Phage_GPD~T6SS_Vgr~DUF2345	318
637761313	637000051	1114	35	341	1	304	1.2e-62	211.8	pfam05954	Phage_GPD	TRUE	VGRG	0	Phage_GPD~T6SS_Vgr~DUF2345	318
637761313	637000051	1114	35	341	1	304	1.2e-62	211.8	pfam05954	Phage_GPD	TRUE	VGRG	0	Phage_GPD~T6SS_Vgr~DUF2345	318
637761313	637000051	1114	516	623	3	108	8.7e-29	99.7	pfam13296	T6SS_Vgr	TRUE	VGRG	0	Phage_GPD~T6SS_Vgr~DUF2345	318
637761313	637000051	1114	516	623	3	108	8.7e-29	99.7	pfam13296	T6SS_Vgr	TRUE	VGRG	0	Phage_GPD~T6SS_Vgr~DUF2345	318
637761313	637000051	1114	516	623	3	108	8.7e-29	99.7	pfam13296	T6SS_Vgr	TRUE	VGRG	0	Phage_GPD~T6SS_Vgr~DUF2345	318
637761313	637000051	1114	671	821	3	150	1.5e-40	138.4	pfam10106	DUF2345	TRUE	VGRG	0	Phage_GPD~T6SS_Vgr~DUF2345	318
637761313	637000051	1114	671	821	3	150	1.5e-40	138.4	pfam10106	DUF2345	TRUE	VGRG	0	Phage_GPD~T6SS_Vgr~DUF2345	318
637761313	637000051	1114	671	821	3	150	1.5e-40	138.4	pfam10106	DUF2345	TRUE	VGRG	0	Phage_GPD~T6SS_Vgr~DUF2345	318
637761316	637000051	984	37	357	1	304	1.2e-62	211.8	pfam05954	Phage_GPD	TRUE	VGRG	0	Phage_GPD~T6SS_Vgr~DUF2345	188
637761316	637000051	984	37	357	1	304	1.2e-62	211.8	pfam05954	Phage_GPD	TRUE	VGRG	0	Phage_GPD~T6SS_Vgr~DUF2345	188
637761316	637000051	984	37	357	1	304	1.2e-62	211.8	pfam05954	Phage_GPD	TRUE	VGRG	0	Phage_GPD~T6SS_Vgr~DUF2345	188
637761316	637000051	984	580	686	3	108	8.8e-30	102.9	pfam13296	T6SS_Vgr	TRUE	VGRG	0	Phage_GPD~T6SS_Vgr~DUF2345	188
637761316	637000051	984	580	686	3	108	8.8e-30	102.9	pfam13296	T6SS_Vgr	TRUE	VGRG	0	Phage_GPD~T6SS_Vgr~DUF2345	188
637761316	637000051	984	580	686	3	108	8.8e-30	102.9	pfam13296	T6SS_Vgr	TRUE	VGRG	0	Phage_GPD~T6SS_Vgr~DUF2345	188
637761316	637000051	984	742	901	3	151	7.6e-40	136.1	pfam10106	DUF2345	TRUE	VGRG	0	Phage_GPD~T6SS_Vgr~DUF2345	188
637761316	637000051	984	742	901	3	151	7.6e-40	136.1	pfam10106	DUF2345	TRUE	VGRG	0	Phage_GPD~T6SS_Vgr~DUF2345	188
637761316	637000051	984	742	901	3	151	7.6e-40	136.1	pfam10106	DUF2345	TRUE	VGRG	0	Phage_GPD~T6SS_Vgr~DUF2345	188
637761317	637000051	86	8	78	2	68	4.9e-17	61.7	pfam05488	PAAR_motif	FALSE	PAAR	0	PAAR_motif	8
637761824	637000051	1074	55	369	2	304	7e-84	281.5	pfam05954	Phage_GPD	TRUE	VGRG	0	Phage_GPD~T6SS_Vgr~DUF2345	278
637761824	637000051	1074	55	369	2	304	7e-84	281.5	pfam05954	Phage_GPD	TRUE	VGRG	0	Phage_GPD~T6SS_Vgr~DUF2345	278
637761824	637000051	1074	55	369	2	304	7e-84	281.5	pfam05954	Phage_GPD	TRUE	VGRG	0	Phage_GPD~T6SS_Vgr~DUF2345	278
637761824	637000051	1074	540	646	1	107	6.8e-33	112.9	pfam13296	T6SS_Vgr	TRUE	VGRG	0	Phage_GPD~T6SS_Vgr~DUF2345	278
637761824	637000051	1074	540	646	1	107	6.8e-33	112.9	pfam13296	T6SS_Vgr	TRUE	VGRG	0	Phage_GPD~T6SS_Vgr~DUF2345	278
637761824	637000051	1074	540	646	1	107	6.8e-33	112.9	pfam13296	T6SS_Vgr	TRUE	VGRG	0	Phage_GPD~T6SS_Vgr~DUF2345	278
637761824	637000051	1074	684	834	2	151	3.2e-55	186	pfam10106	DUF2345	TRUE	VGRG	0	Phage_GPD~T6SS_Vgr~DUF2345	278
637761824	637000051	1074	684	834	2	151	3.2e-55	186	pfam10106	DUF2345	TRUE	VGRG	0	Phage_GPD~T6SS_Vgr~DUF2345	278
637761824	637000051	1074	684	834	2	151	3.2e-55	186	pfam10106	DUF2345	TRUE	VGRG	0	Phage_GPD~T6SS_Vgr~DUF2345	278
637761835	637000051	167	5	139	6	129	5.2e-38	130.3	pfam05638	T6SS_HCP	FALSE	HCP	1	T6SS_HCP	28
637761841	637000051	892	41	355	3	304	4.1e-86	288.9	pfam05954	Phage_GPD	FALSE	VGRG	1	Phage_GPD~T6SS_Vgr~DUF2345	2
637761841	637000051	892	41	355	3	304	4.1e-86	288.9	pfam05954	Phage_GPD	FALSE	VGRG	1	Phage_GPD~T6SS_Vgr~DUF2345	2
637761841	637000051	892	41	355	3	304	4.1e-86	288.9	pfam05954	Phage_GPD	FALSE	VGRG	1	Phage_GPD~T6SS_Vgr~DUF2345	2
637761841	637000051	892	526	632	1	107	3.4e-32	110.6	pfam13296	T6SS_Vgr	FALSE	VGRG	1	Phage_GPD~T6SS_Vgr~DUF2345	2
637761841	637000051	892	526	632	1	107	3.4e-32	110.6	pfam13296	T6SS_Vgr	FALSE	VGRG	1	Phage_GPD~T6SS_Vgr~DUF2345	2
637761841	637000051	892	526	632	1	107	3.4e-32	110.6	pfam13296	T6SS_Vgr	FALSE	VGRG	1	Phage_GPD~T6SS_Vgr~DUF2345	2
637761841	637000051	892	670	820	2	151	3.9e-56	189	pfam10106	DUF2345	FALSE	VGRG	1	Phage_GPD~T6SS_Vgr~DUF2345	2
637761841	637000051	892	670	820	2	151	3.9e-56	189	pfam10106	DUF2345	FALSE	VGRG	1	Phage_GPD~T6SS_Vgr~DUF2345	2
637761841	637000051	892	670	820	2	151	3.9e-56	189	pfam10106	DUF2345	FALSE	VGRG	1	Phage_GPD~T6SS_Vgr~DUF2345	2
637762237	637000051	155	6	130	1	130	5.6e-33	114	pfam05638	T6SS_HCP	FALSE	HCP	1	T6SS_HCP	25
637762301	637000051	923	41	355	3	304	5.7e-85	285.1	pfam05954	Phage_GPD	TRUE	VGRG	0	Phage_GPD~T6SS_Vgr~DUF2345	127
637762301	637000051	923	41	355	3	304	5.7e-85	285.1	pfam05954	Phage_GPD	TRUE	VGRG	0	Phage_GPD~T6SS_Vgr~DUF2345	127
637762301	637000051	923	41	355	3	304	5.7e-85	285.1	pfam05954	Phage_GPD	TRUE	VGRG	0	Phage_GPD~T6SS_Vgr~DUF2345	127
637762301	637000051	923	523	629	1	107	1.8e-34	118	pfam13296	T6SS_Vgr	TRUE	VGRG	0	Phage_GPD~T6SS_Vgr~DUF2345	127
637762301	637000051	923	523	629	1	107	1.8e-34	118	pfam13296	T6SS_Vgr	TRUE	VGRG	0	Phage_GPD~T6SS_Vgr~DUF2345	127
637762301	637000051	923	523	629	1	107	1.8e-34	118	pfam13296	T6SS_Vgr	TRUE	VGRG	0	Phage_GPD~T6SS_Vgr~DUF2345	127
637762301	637000051	923	667	817	2	151	1.4e-56	190.4	pfam10106	DUF2345	TRUE	VGRG	0	Phage_GPD~T6SS_Vgr~DUF2345	127
637762301	637000051	923	667	817	2	151	1.4e-56	190.4	pfam10106	DUF2345	TRUE	VGRG	0	Phage_GPD~T6SS_Vgr~DUF2345	127
637762301	637000051	923	667	817	2	151	1.4e-56	190.4	pfam10106	DUF2345	TRUE	VGRG	0	Phage_GPD~T6SS_Vgr~DUF2345	127
637762378	637000051	890	41	352	3	304	4.1e-79	265.9	pfam05954	Phage_GPD	TRUE	VGRG	1	Phage_GPD~T6SS_Vgr~DUF2345	94
637762378	637000051	890	41	352	3	304	4.1e-79	265.9	pfam05954	Phage_GPD	TRUE	VGRG	1	Phage_GPD~T6SS_Vgr~DUF2345	94
637762378	637000051	890	41	352	3	304	4.1e-79	265.9	pfam05954	Phage_GPD	TRUE	VGRG	1	Phage_GPD~T6SS_Vgr~DUF2345	94
637762378	637000051	890	526	634	2	108	1.1e-31	109	pfam13296	T6SS_Vgr	TRUE	VGRG	1	Phage_GPD~T6SS_Vgr~DUF2345	94
637762378	637000051	890	526	634	2	108	1.1e-31	109	pfam13296	T6SS_Vgr	TRUE	VGRG	1	Phage_GPD~T6SS_Vgr~DUF2345	94
637762378	637000051	890	526	634	2	108	1.1e-31	109	pfam13296	T6SS_Vgr	TRUE	VGRG	1	Phage_GPD~T6SS_Vgr~DUF2345	94
637762378	637000051	890	662	807	2	135	7.1e-38	129.7	pfam10106	DUF2345	TRUE	VGRG	1	Phage_GPD~T6SS_Vgr~DUF2345	94
637762378	637000051	890	662	807	2	135	7.1e-38	129.7	pfam10106	DUF2345	TRUE	VGRG	1	Phage_GPD~T6SS_Vgr~DUF2345	94
637762378	637000051	890	662	807	2	135	7.1e-38	129.7	pfam10106	DUF2345	TRUE	VGRG	1	Phage_GPD~T6SS_Vgr~DUF2345	94
637762381	637000051	107	26	100	1	68	1.7e-18	66.4	pfam05488	PAAR_motif	FALSE	PAAR	0	PAAR_motif	7
637763818	637000051	87	7	79	1	69	8.1e-23	80.2	pfam05488	PAAR_motif	FALSE	PAAR	0	PAAR_motif	8
637763821	637000051	902	22	355	1	304	2e-69	234.1	pfam05954	Phage_GPD	TRUE	VGRG	0	Phage_GPD~T6SS_Vgr~DUF2345	106
637763821	637000051	902	22	355	1	304	2e-69	234.1	pfam05954	Phage_GPD	TRUE	VGRG	0	Phage_GPD~T6SS_Vgr~DUF2345	106
637763821	637000051	902	22	355	1	304	2e-69	234.1	pfam05954	Phage_GPD	TRUE	VGRG	0	Phage_GPD~T6SS_Vgr~DUF2345	106
637763821	637000051	902	541	648	1	108	5e-35	119.8	pfam13296	T6SS_Vgr	TRUE	VGRG	0	Phage_GPD~T6SS_Vgr~DUF2345	106
637763821	637000051	902	541	648	1	108	5e-35	119.8	pfam13296	T6SS_Vgr	TRUE	VGRG	0	Phage_GPD~T6SS_Vgr~DUF2345	106
637763821	637000051	902	541	648	1	108	5e-35	119.8	pfam13296	T6SS_Vgr	TRUE	VGRG	0	Phage_GPD~T6SS_Vgr~DUF2345	106
637763821	637000051	902	677	828	3	151	2e-40	138	pfam10106	DUF2345	TRUE	VGRG	0	Phage_GPD~T6SS_Vgr~DUF2345	106
637763821	637000051	902	677	828	3	151	2e-40	138	pfam10106	DUF2345	TRUE	VGRG	0	Phage_GPD~T6SS_Vgr~DUF2345	106
637763821	637000051	902	677	828	3	151	2e-40	138	pfam10106	DUF2345	TRUE	VGRG	0	Phage_GPD~T6SS_Vgr~DUF2345	106
637764308	637000051	94	8	81	1	67	6.9e-14	51.6	pfam05488	PAAR_motif	FALSE	PAAR	0	PAAR_motif	13
637765494	637000051	700	100	417	2	303	1.1e-75	254.6	pfam05954	Phage_GPD	FALSE	VGRG	0	Phage_GPD	90
637765496	637000051	1446	104	178	5	68	7.8e-18	64.2	pfam05488	PAAR_motif	TRUE	PAAR	0	PAAR_motif~RHS_repeat~RHS	1268
637765496	637000051	1446	565	602	6	37	2.5e-07	30.9	pfam05593	RHS_repeat	TRUE	PAAR	0	PAAR_motif~RHS_repeat~RHS	1268
637765496	637000051	1446	612	646	8	36	3.9e-05	23.9	pfam05593	RHS_repeat	TRUE	PAAR	0	PAAR_motif~RHS_repeat~RHS	1268
637765496	637000051	1446	672	709	6	37	7e-07	29.5	pfam05593	RHS_repeat	TRUE	PAAR	0	PAAR_motif~RHS_repeat~RHS	1268
637765496	637000051	1446	692	729	1	37	1.6e-05	25.2	pfam05593	RHS_repeat	TRUE	PAAR	0	PAAR_motif~RHS_repeat~RHS	1268
637765496	637000051	1446	756	792	2	36	5.5e-05	23.4	pfam05593	RHS_repeat	TRUE	PAAR	0	PAAR_motif~RHS_repeat~RHS	1268
637765496	637000051	1446	1187	1224	1	37	2.9e-17	62	pfam03527	RHS	TRUE	PAAR	0	PAAR_motif~RHS_repeat~RHS	1268
637765831	637000051	161	6	136	1	130	1.8e-41	141.4	pfam05638	T6SS_HCP	FALSE	HCP	2	T6SS_HCP	25
637765834	637000051	843	34	381	3	301	2e-81	273.5	pfam05954	Phage_GPD	FALSE	VGRG	1	Phage_GPD~T6SS_Vgr~DUF2345	24
637765834	637000051	843	34	381	3	301	2e-81	273.5	pfam05954	Phage_GPD	FALSE	VGRG	1	Phage_GPD~T6SS_Vgr~DUF2345	24
637765834	637000051	843	34	381	3	301	2e-81	273.5	pfam05954	Phage_GPD	FALSE	VGRG	1	Phage_GPD~T6SS_Vgr~DUF2345	24
637765834	637000051	843	525	636	1	108	3.6e-32	110.6	pfam13296	T6SS_Vgr	FALSE	VGRG	1	Phage_GPD~T6SS_Vgr~DUF2345	24
637765834	637000051	843	525	636	1	108	3.6e-32	110.6	pfam13296	T6SS_Vgr	FALSE	VGRG	1	Phage_GPD~T6SS_Vgr~DUF2345	24
637765834	637000051	843	525	636	1	108	3.6e-32	110.6	pfam13296	T6SS_Vgr	FALSE	VGRG	1	Phage_GPD~T6SS_Vgr~DUF2345	24
637765834	637000051	843	665	813	3	150	8.7e-42	142.4	pfam10106	DUF2345	FALSE	VGRG	1	Phage_GPD~T6SS_Vgr~DUF2345	24
637765834	637000051	843	665	813	3	150	8.7e-42	142.4	pfam10106	DUF2345	FALSE	VGRG	1	Phage_GPD~T6SS_Vgr~DUF2345	24
637765834	637000051	843	665	813	3	150	8.7e-42	142.4	pfam10106	DUF2345	FALSE	VGRG	1	Phage_GPD~T6SS_Vgr~DUF2345	24
637765839	637000051	93	8	85	1	68	2.5e-20	72.2	pfam05488	PAAR_motif	FALSE	PAAR	0	PAAR_motif	8
637766427	637000051	1556	116	188	5	61	1e-09	38.3	pfam05488	PAAR_motif	TRUE	PAAR	0	PAAR_motif	1368
637766430	637000051	757	23	326	3	303	3.1e-102	341.8	pfam05954	Phage_GPD	FALSE	VGRG	1	Phage_GPD	212
637766435	637000051	163	6	138	1	130	1.6e-35	122.2	pfam05638	T6SS_HCP	FALSE	HCP	1	T6SS_HCP	25
637766676	637000051	540	35	364	1	301	1.1e-89	300.6	pfam05954	Phage_GPD	FALSE	VGRG	0	Phage_GPD	16
637767843	637000051	88	5	80	5	69	1.9e-18	66.2	pfam05488	PAAR_motif	FALSE	PAAR	0	PAAR_motif	8
637767846	637000051	910	40	352	3	304	4.4e-78	262.5	pfam05954	Phage_GPD	TRUE	VGRG	0	Phage_GPD~T6SS_Vgr~DUF2345	114
637767846	637000051	910	40	352	3	304	4.4e-78	262.5	pfam05954	Phage_GPD	TRUE	VGRG	0	Phage_GPD~T6SS_Vgr~DUF2345	114
637767846	637000051	910	40	352	3	304	4.4e-78	262.5	pfam05954	Phage_GPD	TRUE	VGRG	0	Phage_GPD~T6SS_Vgr~DUF2345	114
637767846	637000051	910	525	633	1	108	8e-29	99.8	pfam13296	T6SS_Vgr	TRUE	VGRG	0	Phage_GPD~T6SS_Vgr~DUF2345	114
637767846	637000051	910	525	633	1	108	8e-29	99.8	pfam13296	T6SS_Vgr	TRUE	VGRG	0	Phage_GPD~T6SS_Vgr~DUF2345	114
637767846	637000051	910	525	633	1	108	8e-29	99.8	pfam13296	T6SS_Vgr	TRUE	VGRG	0	Phage_GPD~T6SS_Vgr~DUF2345	114
637767846	637000051	910	658	806	2	151	2.6e-47	160.4	pfam10106	DUF2345	TRUE	VGRG	0	Phage_GPD~T6SS_Vgr~DUF2345	114
637767846	637000051	910	658	806	2	151	2.6e-47	160.4	pfam10106	DUF2345	TRUE	VGRG	0	Phage_GPD~T6SS_Vgr~DUF2345	114
637767846	637000051	910	658	806	2	151	2.6e-47	160.4	pfam10106	DUF2345	TRUE	VGRG	0	Phage_GPD~T6SS_Vgr~DUF2345	114
637832559	637000128	659	30	331	2	302	4.9e-89	298.5	pfam05954	Phage_GPD	FALSE	VGRG	0	Phage_GPD	110
637833833	637000128	781	101	403	1	301	2e-85	286.6	pfam05954	Phage_GPD	FALSE	VGRG	1	Phage_GPD	157
637834545	637000128	153	19	127	2	107	3.1e-41	139.8	pfam13665	DUF4150	FALSE	PAAR	0	DUF4150	26
637834560	637000128	162	4	137	1	130	3.9e-31	108	pfam05638	T6SS_HCP	FALSE	HCP	0	T6SS_HCP	25
637835951	637000128	127	19	127	3	107	9.2e-41	138.2	pfam13665	DUF4150	FALSE	PAAR	0	DUF4150	0
637837276	637000128	153	19	127	2	107	5.2e-40	135.8	pfam13665	DUF4150	FALSE	PAAR	0	DUF4150	26
637837429	637000052	160	6	136	1	130	5.8e-38	130.1	pfam05638	T6SS_HCP	FALSE	HCP	0	T6SS_HCP	24
637837435	637000052	872	40	371	2	300	7.7e-92	307.7	pfam05954	Phage_GPD	TRUE	VGRG	2	Phage_GPD	76
637837436	637000052	89	8	80	1	69	5e-15	55.2	pfam05488	PAAR_motif	FALSE	PAAR	2	PAAR_motif	9
637837542	637000052	138	43	125	34	108	1.4e-17	63.7	pfam13665	DUF4150	FALSE	PAAR	0	DUF4150	13
637837566	637000052	163	6	138	1	130	6e-35	120.3	pfam05638	T6SS_HCP	FALSE	HCP	1	T6SS_HCP	25
637837571	637000052	731	20	323	1	303	3.2e-102	341.8	pfam05954	Phage_GPD	FALSE	VGRG	1	Phage_GPD~Gp5_C	155
637837571	637000052	731	20	323	1	303	3.2e-102	341.8	pfam05954	Phage_GPD	FALSE	VGRG	1	Phage_GPD~Gp5_C	155
637837571	637000052	731	553	576	1	24	5.1e-06	26.1	pfam06715	Gp5_C	FALSE	VGRG	1	Phage_GPD~Gp5_C	155
637837571	637000052	731	553	576	1	24	5.1e-06	26.1	pfam06715	Gp5_C	FALSE	VGRG	1	Phage_GPD~Gp5_C	155
637838162	637000052	119	1	105	7	108	2.2e-37	127.4	pfam13665	DUF4150	FALSE	PAAR	1	DUF4150	14
637838166	637000052	1012	57	363	1	302	8.8e-71	238.5	pfam05954	Phage_GPD	TRUE	VGRG	2	Phage_GPD	216
637838171	637000052	162	6	146	1	130	7.2e-38	129.8	pfam05638	T6SS_HCP	FALSE	HCP	1	T6SS_HCP	16
637838236	637000052	780	6	280	57	303	1.4e-47	162.3	pfam05954	Phage_GPD	FALSE	VGRG	0	Phage_GPD~T6SS_Vgr~DUF2345	33
637838236	637000052	780	6	280	57	303	1.4e-47	162.3	pfam05954	Phage_GPD	FALSE	VGRG	0	Phage_GPD~T6SS_Vgr~DUF2345	33
637838236	637000052	780	6	280	57	303	1.4e-47	162.3	pfam05954	Phage_GPD	FALSE	VGRG	0	Phage_GPD~T6SS_Vgr~DUF2345	33
637838236	637000052	780	452	575	2	102	2.9e-20	72.3	pfam13296	T6SS_Vgr	FALSE	VGRG	0	Phage_GPD~T6SS_Vgr~DUF2345	33
637838236	637000052	780	452	575	2	102	2.9e-20	72.3	pfam13296	T6SS_Vgr	FALSE	VGRG	0	Phage_GPD~T6SS_Vgr~DUF2345	33
637838236	637000052	780	452	575	2	102	2.9e-20	72.3	pfam13296	T6SS_Vgr	FALSE	VGRG	0	Phage_GPD~T6SS_Vgr~DUF2345	33
637838236	637000052	780	599	747	2	151	7.4e-42	142.7	pfam10106	DUF2345	FALSE	VGRG	0	Phage_GPD~T6SS_Vgr~DUF2345	33
637838236	637000052	780	599	747	2	151	7.4e-42	142.7	pfam10106	DUF2345	FALSE	VGRG	0	Phage_GPD~T6SS_Vgr~DUF2345	33
637838236	637000052	780	599	747	2	151	7.4e-42	142.7	pfam10106	DUF2345	FALSE	VGRG	0	Phage_GPD~T6SS_Vgr~DUF2345	33
637838736	637000052	1553	181	254	2	67	1.6e-17	63.2	pfam05488	PAAR_motif	TRUE	PAAR	0	PAAR_motif~RHS_repeat	1299
637838736	637000052	1553	603	640	1	37	8.8e-08	32.4	pfam05593	RHS_repeat	TRUE	PAAR	0	PAAR_motif~RHS_repeat	1299
637838736	637000052	1553	665	701	2	38	3e-06	27.5	pfam05593	RHS_repeat	TRUE	PAAR	0	PAAR_motif~RHS_repeat	1299
637838736	637000052	1553	685	722	1	28	3.7e-05	24	pfam05593	RHS_repeat	TRUE	PAAR	0	PAAR_motif~RHS_repeat	1299
637838736	637000052	1553	814	852	6	37	2e-05	24.8	pfam05593	RHS_repeat	TRUE	PAAR	0	PAAR_motif~RHS_repeat	1299
637838736	637000052	1553	858	892	2	31	1.9e-05	24.9	pfam05593	RHS_repeat	TRUE	PAAR	0	PAAR_motif~RHS_repeat	1299
637838736	637000052	1553	1169	1211	1	30	1.5e-07	31.6	pfam05593	RHS_repeat	TRUE	PAAR	0	PAAR_motif~RHS_repeat	1299
637838738	637000052	661	38	351	2	303	7.5e-97	324.1	pfam05954	Phage_GPD	FALSE	VGRG	0	Phage_GPD~Gp5_C	85
637838738	637000052	661	38	351	2	303	7.5e-97	324.1	pfam05954	Phage_GPD	FALSE	VGRG	0	Phage_GPD~Gp5_C	85
637838738	637000052	661	553	576	3	24	0.00013	21.7	pfam06715	Gp5_C	FALSE	VGRG	0	Phage_GPD~Gp5_C	85
637838738	637000052	661	553	576	3	24	0.00013	21.7	pfam06715	Gp5_C	FALSE	VGRG	0	Phage_GPD~Gp5_C	85
637838832	637000052	780	6	280	57	303	1.4e-47	162.3	pfam05954	Phage_GPD	FALSE	VGRG	0	Phage_GPD~T6SS_Vgr~DUF2345	33
637838832	637000052	780	6	280	57	303	1.4e-47	162.3	pfam05954	Phage_GPD	FALSE	VGRG	0	Phage_GPD~T6SS_Vgr~DUF2345	33
637838832	637000052	780	6	280	57	303	1.4e-47	162.3	pfam05954	Phage_GPD	FALSE	VGRG	0	Phage_GPD~T6SS_Vgr~DUF2345	33
637838832	637000052	780	452	575	2	102	2.9e-20	72.3	pfam13296	T6SS_Vgr	FALSE	VGRG	0	Phage_GPD~T6SS_Vgr~DUF2345	33
637838832	637000052	780	452	575	2	102	2.9e-20	72.3	pfam13296	T6SS_Vgr	FALSE	VGRG	0	Phage_GPD~T6SS_Vgr~DUF2345	33
637838832	637000052	780	452	575	2	102	2.9e-20	72.3	pfam13296	T6SS_Vgr	FALSE	VGRG	0	Phage_GPD~T6SS_Vgr~DUF2345	33
637838832	637000052	780	599	747	2	151	1.1e-41	142.1	pfam10106	DUF2345	FALSE	VGRG	0	Phage_GPD~T6SS_Vgr~DUF2345	33
637838832	637000052	780	599	747	2	151	1.1e-41	142.1	pfam10106	DUF2345	FALSE	VGRG	0	Phage_GPD~T6SS_Vgr~DUF2345	33
637838832	637000052	780	599	747	2	151	1.1e-41	142.1	pfam10106	DUF2345	FALSE	VGRG	0	Phage_GPD~T6SS_Vgr~DUF2345	33
637839190	637000052	129	10	115	6	108	6.2e-35	119.5	pfam13665	DUF4150	FALSE	PAAR	0	DUF4150	14
637839194	637000052	762	23	329	1	302	1.3e-78	264.2	pfam05954	Phage_GPD	FALSE	VGRG	1	Phage_GPD	222
637839195	637000052	763	23	330	1	302	1.5e-78	264.1	pfam05954	Phage_GPD	FALSE	VGRG	1	Phage_GPD	229
637839200	637000052	175	9	150	1	130	3.1e-39	134.2	pfam05638	T6SS_HCP	FALSE	HCP	1	T6SS_HCP	25
637839630	637000052	141	9	84	1	68	6.8e-15	54.8	pfam05488	PAAR_motif	FALSE	PAAR	0	PAAR_motif	57
637839792	637000052	175	8	80	2	69	5.7e-18	64.7	pfam05488	PAAR_motif	TRUE	PAAR	0	PAAR_motif	95
637841773	637000052	141	9	84	1	68	6.8e-15	54.8	pfam05488	PAAR_motif	FALSE	PAAR	0	PAAR_motif	57
637842362	637000052	942	41	356	2	303	3.7e-72	243	pfam05954	Phage_GPD	FALSE	VGRG	0	Phage_GPD~T6SS_Vgr~DUF2345	33
637842362	637000052	942	41	356	2	303	3.7e-72	243	pfam05954	Phage_GPD	FALSE	VGRG	0	Phage_GPD~T6SS_Vgr~DUF2345	33
637842362	637000052	942	41	356	2	303	3.7e-72	243	pfam05954	Phage_GPD	FALSE	VGRG	0	Phage_GPD~T6SS_Vgr~DUF2345	33
637842362	637000052	942	587	690	4	108	1.2e-25	89.6	pfam13296	T6SS_Vgr	FALSE	VGRG	0	Phage_GPD~T6SS_Vgr~DUF2345	33
637842362	637000052	942	587	690	4	108	1.2e-25	89.6	pfam13296	T6SS_Vgr	FALSE	VGRG	0	Phage_GPD~T6SS_Vgr~DUF2345	33
637842362	637000052	942	587	690	4	108	1.2e-25	89.6	pfam13296	T6SS_Vgr	FALSE	VGRG	0	Phage_GPD~T6SS_Vgr~DUF2345	33
637842362	637000052	942	748	909	3	151	2.5e-39	134.5	pfam10106	DUF2345	FALSE	VGRG	0	Phage_GPD~T6SS_Vgr~DUF2345	33
637842362	637000052	942	748	909	3	151	2.5e-39	134.5	pfam10106	DUF2345	FALSE	VGRG	0	Phage_GPD~T6SS_Vgr~DUF2345	33
637842362	637000052	942	748	909	3	151	2.5e-39	134.5	pfam10106	DUF2345	FALSE	VGRG	0	Phage_GPD~T6SS_Vgr~DUF2345	33
637842630	637000052	167	5	139	3	129	1.9e-39	134.9	pfam05638	T6SS_HCP	FALSE	HCP	1	T6SS_HCP	28
637847675	637000347	823	1	277	48	304	2.5e-57	194.4	pfam05954	Phage_GPD	TRUE	VGRG	1	Phage_GPD~T6SS_Vgr~DUF2345	27
637847675	637000347	823	1	277	48	304	2.5e-57	194.4	pfam05954	Phage_GPD	TRUE	VGRG	1	Phage_GPD~T6SS_Vgr~DUF2345	27
637847675	637000347	823	1	277	48	304	2.5e-57	194.4	pfam05954	Phage_GPD	TRUE	VGRG	1	Phage_GPD~T6SS_Vgr~DUF2345	27
637847675	637000347	823	461	568	1	108	1.8e-35	121.2	pfam13296	T6SS_Vgr	TRUE	VGRG	1	Phage_GPD~T6SS_Vgr~DUF2345	27
637847675	637000347	823	461	568	1	108	1.8e-35	121.2	pfam13296	T6SS_Vgr	TRUE	VGRG	1	Phage_GPD~T6SS_Vgr~DUF2345	27
637847675	637000347	823	461	568	1	108	1.8e-35	121.2	pfam13296	T6SS_Vgr	TRUE	VGRG	1	Phage_GPD~T6SS_Vgr~DUF2345	27
637847675	637000347	823	593	742	7	150	1.2e-37	129	pfam10106	DUF2345	TRUE	VGRG	1	Phage_GPD~T6SS_Vgr~DUF2345	27
637847675	637000347	823	593	742	7	150	1.2e-37	129	pfam10106	DUF2345	TRUE	VGRG	1	Phage_GPD~T6SS_Vgr~DUF2345	27
637847675	637000347	823	593	742	7	150	1.2e-37	129	pfam10106	DUF2345	TRUE	VGRG	1	Phage_GPD~T6SS_Vgr~DUF2345	27
637847682	637000347	129	2	68	23	69	7.8e-09	35.4	pfam05488	PAAR_motif	FALSE	PAAR	1	PAAR_motif	61
637848836	637000347	940	39	355	2	304	1.1e-73	248	pfam05954	Phage_GPD	FALSE	VGRG	0	Phage_GPD~T6SS_Vgr~DUF2345	33
637848836	637000347	940	39	355	2	304	1.1e-73	248	pfam05954	Phage_GPD	FALSE	VGRG	0	Phage_GPD~T6SS_Vgr~DUF2345	33
637848836	637000347	940	39	355	2	304	1.1e-73	248	pfam05954	Phage_GPD	FALSE	VGRG	0	Phage_GPD~T6SS_Vgr~DUF2345	33
637848836	637000347	940	584	689	2	108	5e-33	113.3	pfam13296	T6SS_Vgr	FALSE	VGRG	0	Phage_GPD~T6SS_Vgr~DUF2345	33
637848836	637000347	940	584	689	2	108	5e-33	113.3	pfam13296	T6SS_Vgr	FALSE	VGRG	0	Phage_GPD~T6SS_Vgr~DUF2345	33
637848836	637000347	940	584	689	2	108	5e-33	113.3	pfam13296	T6SS_Vgr	FALSE	VGRG	0	Phage_GPD~T6SS_Vgr~DUF2345	33
637848836	637000347	940	748	907	3	151	4.4e-33	114.2	pfam10106	DUF2345	FALSE	VGRG	0	Phage_GPD~T6SS_Vgr~DUF2345	33
637848836	637000347	940	748	907	3	151	4.4e-33	114.2	pfam10106	DUF2345	FALSE	VGRG	0	Phage_GPD~T6SS_Vgr~DUF2345	33
637848836	637000347	940	748	907	3	151	4.4e-33	114.2	pfam10106	DUF2345	FALSE	VGRG	0	Phage_GPD~T6SS_Vgr~DUF2345	33
637848850	637000347	633	277	382	2	108	9.2e-34	115.7	pfam13296	T6SS_Vgr	FALSE	VGRG	0	T6SS_Vgr~DUF2345	33
637848850	637000347	633	277	382	2	108	9.2e-34	115.7	pfam13296	T6SS_Vgr	FALSE	VGRG	0	T6SS_Vgr~DUF2345	33
637848850	637000347	633	441	600	3	151	3e-33	114.7	pfam10106	DUF2345	FALSE	VGRG	0	T6SS_Vgr~DUF2345	33
637848850	637000347	633	441	600	3	151	3e-33	114.7	pfam10106	DUF2345	FALSE	VGRG	0	T6SS_Vgr~DUF2345	33
637849021	637000347	735	29	338	2	303	6.1e-84	281.7	pfam05954	Phage_GPD	FALSE	VGRG	2	Phage_GPD	185
637850181	637000347	920	41	356	5	304	7.7e-79	265	pfam05954	Phage_GPD	FALSE	VGRG	0	Phage_GPD~T6SS_Vgr~DUF2345	34
637850181	637000347	920	41	356	5	304	7.7e-79	265	pfam05954	Phage_GPD	FALSE	VGRG	0	Phage_GPD~T6SS_Vgr~DUF2345	34
637850181	637000347	920	41	356	5	304	7.7e-79	265	pfam05954	Phage_GPD	FALSE	VGRG	0	Phage_GPD~T6SS_Vgr~DUF2345	34
637850181	637000347	920	579	683	5	108	1.8e-26	92.2	pfam13296	T6SS_Vgr	FALSE	VGRG	0	Phage_GPD~T6SS_Vgr~DUF2345	34
637850181	637000347	920	579	683	5	108	1.8e-26	92.2	pfam13296	T6SS_Vgr	FALSE	VGRG	0	Phage_GPD~T6SS_Vgr~DUF2345	34
637850181	637000347	920	579	683	5	108	1.8e-26	92.2	pfam13296	T6SS_Vgr	FALSE	VGRG	0	Phage_GPD~T6SS_Vgr~DUF2345	34
637850181	637000347	920	724	886	2	151	9e-33	113.2	pfam10106	DUF2345	FALSE	VGRG	0	Phage_GPD~T6SS_Vgr~DUF2345	34
637850181	637000347	920	724	886	2	151	9e-33	113.2	pfam10106	DUF2345	FALSE	VGRG	0	Phage_GPD~T6SS_Vgr~DUF2345	34
637850181	637000347	920	724	886	2	151	9e-33	113.2	pfam10106	DUF2345	FALSE	VGRG	0	Phage_GPD~T6SS_Vgr~DUF2345	34
637850416	637000347	682	60	368	1	300	4.3e-83	279	pfam05954	Phage_GPD	FALSE	VGRG	0	Phage_GPD	107
637850424	637000347	167	6	141	6	129	3.2e-29	101.8	pfam05638	T6SS_HCP	FALSE	HCP	0	T6SS_HCP	26
637850814	637000347	920	41	356	5	304	1.3e-78	264.2	pfam05954	Phage_GPD	FALSE	VGRG	0	Phage_GPD~T6SS_Vgr~DUF2345	34
637850814	637000347	920	41	356	5	304	1.3e-78	264.2	pfam05954	Phage_GPD	FALSE	VGRG	0	Phage_GPD~T6SS_Vgr~DUF2345	34
637850814	637000347	920	41	356	5	304	1.3e-78	264.2	pfam05954	Phage_GPD	FALSE	VGRG	0	Phage_GPD~T6SS_Vgr~DUF2345	34
637850814	637000347	920	579	683	5	108	1.8e-26	92.2	pfam13296	T6SS_Vgr	FALSE	VGRG	0	Phage_GPD~T6SS_Vgr~DUF2345	34
637850814	637000347	920	579	683	5	108	1.8e-26	92.2	pfam13296	T6SS_Vgr	FALSE	VGRG	0	Phage_GPD~T6SS_Vgr~DUF2345	34
637850814	637000347	920	579	683	5	108	1.8e-26	92.2	pfam13296	T6SS_Vgr	FALSE	VGRG	0	Phage_GPD~T6SS_Vgr~DUF2345	34
637850814	637000347	920	724	886	2	151	2e-31	108.8	pfam10106	DUF2345	FALSE	VGRG	0	Phage_GPD~T6SS_Vgr~DUF2345	34
637850814	637000347	920	724	886	2	151	2e-31	108.8	pfam10106	DUF2345	FALSE	VGRG	0	Phage_GPD~T6SS_Vgr~DUF2345	34
637850814	637000347	920	724	886	2	151	2e-31	108.8	pfam10106	DUF2345	FALSE	VGRG	0	Phage_GPD~T6SS_Vgr~DUF2345	34
637850820	637000347	165	5	137	1	130	5.7e-36	123.6	pfam05638	T6SS_HCP	FALSE	HCP	0	T6SS_HCP	28
637850827	637000347	905	40	343	2	304	2.6e-70	237	pfam05954	Phage_GPD	FALSE	VGRG	0	Phage_GPD~T6SS_Vgr~DUF2345	23
637850827	637000347	905	40	343	2	304	2.6e-70	237	pfam05954	Phage_GPD	FALSE	VGRG	0	Phage_GPD~T6SS_Vgr~DUF2345	23
637850827	637000347	905	40	343	2	304	2.6e-70	237	pfam05954	Phage_GPD	FALSE	VGRG	0	Phage_GPD~T6SS_Vgr~DUF2345	23
637850827	637000347	905	516	622	3	106	2e-29	101.7	pfam13296	T6SS_Vgr	FALSE	VGRG	0	Phage_GPD~T6SS_Vgr~DUF2345	23
637850827	637000347	905	516	622	3	106	2e-29	101.7	pfam13296	T6SS_Vgr	FALSE	VGRG	0	Phage_GPD~T6SS_Vgr~DUF2345	23
637850827	637000347	905	516	622	3	106	2e-29	101.7	pfam13296	T6SS_Vgr	FALSE	VGRG	0	Phage_GPD~T6SS_Vgr~DUF2345	23
637850827	637000347	905	670	820	2	150	6.8e-46	155.8	pfam10106	DUF2345	FALSE	VGRG	0	Phage_GPD~T6SS_Vgr~DUF2345	23
637850827	637000347	905	670	820	2	150	6.8e-46	155.8	pfam10106	DUF2345	FALSE	VGRG	0	Phage_GPD~T6SS_Vgr~DUF2345	23
637850827	637000347	905	670	820	2	150	6.8e-46	155.8	pfam10106	DUF2345	FALSE	VGRG	0	Phage_GPD~T6SS_Vgr~DUF2345	23
637850828	637000347	656	2	220	89	304	6.7e-43	147	pfam05954	Phage_GPD	FALSE	VGRG	0	Phage_GPD~T6SS_Vgr~DUF2345	1
637850828	637000347	656	2	220	89	304	6.7e-43	147	pfam05954	Phage_GPD	FALSE	VGRG	0	Phage_GPD~T6SS_Vgr~DUF2345	1
637850828	637000347	656	2	220	89	304	6.7e-43	147	pfam05954	Phage_GPD	FALSE	VGRG	0	Phage_GPD~T6SS_Vgr~DUF2345	1
637850828	637000347	656	393	499	3	106	1.3e-29	102.4	pfam13296	T6SS_Vgr	FALSE	VGRG	0	Phage_GPD~T6SS_Vgr~DUF2345	1
637850828	637000347	656	393	499	3	106	1.3e-29	102.4	pfam13296	T6SS_Vgr	FALSE	VGRG	0	Phage_GPD~T6SS_Vgr~DUF2345	1
637850828	637000347	656	393	499	3	106	1.3e-29	102.4	pfam13296	T6SS_Vgr	FALSE	VGRG	0	Phage_GPD~T6SS_Vgr~DUF2345	1
637850828	637000347	656	547	655	2	104	5.4e-27	94.4	pfam10106	DUF2345	FALSE	VGRG	0	Phage_GPD~T6SS_Vgr~DUF2345	1
637850828	637000347	656	547	655	2	104	5.4e-27	94.4	pfam10106	DUF2345	FALSE	VGRG	0	Phage_GPD~T6SS_Vgr~DUF2345	1
637850828	637000347	656	547	655	2	104	5.4e-27	94.4	pfam10106	DUF2345	FALSE	VGRG	0	Phage_GPD~T6SS_Vgr~DUF2345	1
637850832	637000347	889	76	304	91	304	2.2e-44	151.8	pfam05954	Phage_GPD	FALSE	VGRG	0	Phage_GPD~T6SS_Vgr~DUF2345	33
637850832	637000347	889	76	304	91	304	2.2e-44	151.8	pfam05954	Phage_GPD	FALSE	VGRG	0	Phage_GPD~T6SS_Vgr~DUF2345	33
637850832	637000347	889	76	304	91	304	2.2e-44	151.8	pfam05954	Phage_GPD	FALSE	VGRG	0	Phage_GPD~T6SS_Vgr~DUF2345	33
637850832	637000347	889	533	638	2	108	1.5e-33	115	pfam13296	T6SS_Vgr	FALSE	VGRG	0	Phage_GPD~T6SS_Vgr~DUF2345	33
637850832	637000347	889	533	638	2	108	1.5e-33	115	pfam13296	T6SS_Vgr	FALSE	VGRG	0	Phage_GPD~T6SS_Vgr~DUF2345	33
637850832	637000347	889	533	638	2	108	1.5e-33	115	pfam13296	T6SS_Vgr	FALSE	VGRG	0	Phage_GPD~T6SS_Vgr~DUF2345	33
637850832	637000347	889	697	856	3	150	5.1e-33	114	pfam10106	DUF2345	FALSE	VGRG	0	Phage_GPD~T6SS_Vgr~DUF2345	33
637850832	637000347	889	697	856	3	150	5.1e-33	114	pfam10106	DUF2345	FALSE	VGRG	0	Phage_GPD~T6SS_Vgr~DUF2345	33
637850832	637000347	889	697	856	3	150	5.1e-33	114	pfam10106	DUF2345	FALSE	VGRG	0	Phage_GPD~T6SS_Vgr~DUF2345	33
637850842	637000347	938	39	355	2	304	1.8e-72	244	pfam05954	Phage_GPD	FALSE	VGRG	0	Phage_GPD~T6SS_Vgr~DUF2345	31
637850842	637000347	938	39	355	2	304	1.8e-72	244	pfam05954	Phage_GPD	FALSE	VGRG	0	Phage_GPD~T6SS_Vgr~DUF2345	31
637850842	637000347	938	39	355	2	304	1.8e-72	244	pfam05954	Phage_GPD	FALSE	VGRG	0	Phage_GPD~T6SS_Vgr~DUF2345	31
637850842	637000347	938	584	689	2	108	5e-33	113.3	pfam13296	T6SS_Vgr	FALSE	VGRG	0	Phage_GPD~T6SS_Vgr~DUF2345	31
637850842	637000347	938	584	689	2	108	5e-33	113.3	pfam13296	T6SS_Vgr	FALSE	VGRG	0	Phage_GPD~T6SS_Vgr~DUF2345	31
637850842	637000347	938	584	689	2	108	5e-33	113.3	pfam13296	T6SS_Vgr	FALSE	VGRG	0	Phage_GPD~T6SS_Vgr~DUF2345	31
637850842	637000347	938	748	907	3	150	7.4e-33	113.4	pfam10106	DUF2345	FALSE	VGRG	0	Phage_GPD~T6SS_Vgr~DUF2345	31
637850842	637000347	938	748	907	3	150	7.4e-33	113.4	pfam10106	DUF2345	FALSE	VGRG	0	Phage_GPD~T6SS_Vgr~DUF2345	31
637850842	637000347	938	748	907	3	150	7.4e-33	113.4	pfam10106	DUF2345	FALSE	VGRG	0	Phage_GPD~T6SS_Vgr~DUF2345	31
637850849	637000347	86	8	78	1	69	6.5e-24	83.7	pfam05488	PAAR_motif	FALSE	PAAR	0	PAAR_motif	8
637851740	637000347	144	12	83	1	69	1.3e-22	79.5	pfam05488	PAAR_motif	FALSE	PAAR	1	PAAR_motif	61
637851887	637000347	133	5	76	1	67	4e-20	71.6	pfam05488	PAAR_motif	FALSE	PAAR	0	PAAR_motif	57
637919397	637000249	466	14	84	1	67	7.7e-21	73.9	pfam05488	PAAR_motif	TRUE	PAAR	0	PAAR_motif~Endonuclea_NS_2	382
637919397	637000249	466	315	455	5	131	6.1e-37	126.5	pfam13930	Endonuclea_NS_2	TRUE	PAAR	0	PAAR_motif~Endonuclea_NS_2	382
637920109	637000249	565	38	313	28	299	2.2e-06	27.1	pfam05954	Phage_GPD	FALSE	VGRG	0	Phage_GPD	44
637920110	637000249	92	7	84	1	65	1.9e-23	82.2	pfam05488	PAAR_motif	FALSE	PAAR	0	PAAR_motif	8
637920615	637000249	162	4	137	1	130	3e-33	114.8	pfam05638	T6SS_HCP	FALSE	HCP	0	T6SS_HCP	25
637920616	637000249	621	32	343	2	302	5.2e-61	206.4	pfam05954	Phage_GPD	FALSE	VGRG	0	Phage_GPD	71
637922872	637000249	540	11	81	1	68	4.3e-21	74.7	pfam05488	PAAR_motif	TRUE	PAAR	0	PAAR_motif	459
637931826	637000109	593	6	139	9	129	1.1e-12	48.3	pfam05638	T6SS_HCP	TRUE	HCP	0	T6SS_HCP~Pyocin_S~Colicin-DNase	454
637931826	637000109	593	309	450	1	139	2.3e-41	141.5	pfam06958	Pyocin_S	TRUE	HCP	0	T6SS_HCP~Pyocin_S~Colicin-DNase	454
637931826	637000109	593	454	592	1	109	4.4e-29	101	pfam12639	Colicin-DNase	TRUE	HCP	0	T6SS_HCP~Pyocin_S~Colicin-DNase	454
637931942	637000109	159	6	143	2	130	2.9e-22	79.3	pfam05638	T6SS_HCP	FALSE	HCP	0	T6SS_HCP	16
637931957	637000109	172	6	155	3	130	9.6e-33	113.2	pfam05638	T6SS_HCP	FALSE	HCP	0	T6SS_HCP	17
637931958	637000109	660	31	330	7	300	1.3e-70	238	pfam05954	Phage_GPD	FALSE	VGRG	0	Phage_GPD~Gp5_C	120
637931958	637000109	660	31	330	7	300	1.3e-70	238	pfam05954	Phage_GPD	FALSE	VGRG	0	Phage_GPD~Gp5_C	120
637931958	637000109	660	500	523	2	24	5.9e-05	22.8	pfam06715	Gp5_C	FALSE	VGRG	0	Phage_GPD~Gp5_C	120
637931958	637000109	660	500	523	2	24	5.9e-05	22.8	pfam06715	Gp5_C	FALSE	VGRG	0	Phage_GPD~Gp5_C	120
637931960	637000109	479	14	116	2	108	1.2e-14	54.3	pfam13665	DUF4150	TRUE	PAAR	0	DUF4150~Peptidase_C39	363
637931960	637000109	479	350	477	3	124	6.9e-06	25.8	pfam03412	Peptidase_C39	TRUE	PAAR	0	DUF4150~Peptidase_C39	363
637933380	637000109	94	8	87	9	68	2.6e-19	68.9	pfam05488	PAAR_motif	FALSE	PAAR	0	PAAR_motif	7
637933381	637000109	801	31	330	7	300	2e-70	237.4	pfam05954	Phage_GPD	TRUE	VGRG	0	Phage_GPD	5
637934901	637000109	163	6	146	1	130	7.9e-38	129.6	pfam05638	T6SS_HCP	FALSE	HCP	0	T6SS_HCP	17
637934903	637000109	826	30	349	1	300	3.1e-62	210.5	pfam05954	Phage_GPD	FALSE	VGRG	1	Phage_GPD~T6SS_Vgr~DUF2345	5
637934903	637000109	826	30	349	1	300	3.1e-62	210.5	pfam05954	Phage_GPD	FALSE	VGRG	1	Phage_GPD~T6SS_Vgr~DUF2345	5
637934903	637000109	826	30	349	1	300	3.1e-62	210.5	pfam05954	Phage_GPD	FALSE	VGRG	1	Phage_GPD~T6SS_Vgr~DUF2345	5
637934903	637000109	826	480	585	3	106	2.4e-36	124	pfam13296	T6SS_Vgr	FALSE	VGRG	1	Phage_GPD~T6SS_Vgr~DUF2345	5
637934903	637000109	826	480	585	3	106	2.4e-36	124	pfam13296	T6SS_Vgr	FALSE	VGRG	1	Phage_GPD~T6SS_Vgr~DUF2345	5
637934903	637000109	826	480	585	3	106	2.4e-36	124	pfam13296	T6SS_Vgr	FALSE	VGRG	1	Phage_GPD~T6SS_Vgr~DUF2345	5
637934903	637000109	826	602	751	4	148	5.8e-50	169	pfam10106	DUF2345	FALSE	VGRG	1	Phage_GPD~T6SS_Vgr~DUF2345	5
637934903	637000109	826	602	751	4	148	5.8e-50	169	pfam10106	DUF2345	FALSE	VGRG	1	Phage_GPD~T6SS_Vgr~DUF2345	5
637934903	637000109	826	602	751	4	148	5.8e-50	169	pfam10106	DUF2345	FALSE	VGRG	1	Phage_GPD~T6SS_Vgr~DUF2345	5
637934907	637000109	86	7	77	2	69	4.8e-20	71.3	pfam05488	PAAR_motif	FALSE	PAAR	1	PAAR_motif	9
637935159	637000109	159	6	143	1	130	1.6e-18	67.2	pfam05638	T6SS_HCP	FALSE	HCP	1	T6SS_HCP	16
637945219	637000053	724	34	362	2	299	5.9e-94	314.6	pfam05954	Phage_GPD	FALSE	VGRG	0	Phage_GPD~Gp5_C	143
637945219	637000053	724	34	362	2	299	5.9e-94	314.6	pfam05954	Phage_GPD	FALSE	VGRG	0	Phage_GPD~Gp5_C	143
637945219	637000053	724	544	567	1	24	3.1e-05	23.7	pfam06715	Gp5_C	FALSE	VGRG	0	Phage_GPD~Gp5_C	143
637945219	637000053	724	544	567	1	24	3.1e-05	23.7	pfam06715	Gp5_C	FALSE	VGRG	0	Phage_GPD~Gp5_C	143
637945221	637000053	118	14	118	2	103	4.9e-32	110.2	pfam13665	DUF4150	FALSE	PAAR	0	DUF4150	0
637946617	637000053	725	35	365	1	301	1.5e-85	287	pfam05954	Phage_GPD	FALSE	VGRG	0	Phage_GPD~Gp5_C	145
637946617	637000053	725	35	365	1	301	1.5e-85	287	pfam05954	Phage_GPD	FALSE	VGRG	0	Phage_GPD~Gp5_C	145
637946617	637000053	725	544	567	1	24	0.00026	20.8	pfam06715	Gp5_C	FALSE	VGRG	0	Phage_GPD~Gp5_C	145
637946617	637000053	725	544	567	1	24	0.00026	20.8	pfam06715	Gp5_C	FALSE	VGRG	0	Phage_GPD~Gp5_C	145
637946622	637000053	84	1	50	23	69	2.8e-15	56	pfam05488	PAAR_motif	FALSE	PAAR	0	PAAR_motif	34
637947548	637000053	160	6	135	1	130	1.1e-39	135.6	pfam05638	T6SS_HCP	FALSE	HCP	1	T6SS_HCP	25
637947998	637000053	129	5	103	38	130	1.4e-21	77.1	pfam05638	T6SS_HCP	FALSE	HCP	0	T6SS_HCP	26
637950112	637000053	912	34	374	3	303	2.5e-62	210.8	pfam05954	Phage_GPD	FALSE	VGRG	0	Phage_GPD~T6SS_Vgr~DUF2345	49
637950112	637000053	912	34	374	3	303	2.5e-62	210.8	pfam05954	Phage_GPD	FALSE	VGRG	0	Phage_GPD~T6SS_Vgr~DUF2345	49
637950112	637000053	912	34	374	3	303	2.5e-62	210.8	pfam05954	Phage_GPD	FALSE	VGRG	0	Phage_GPD~T6SS_Vgr~DUF2345	49
637950112	637000053	912	521	629	5	107	2.5e-29	101.4	pfam13296	T6SS_Vgr	FALSE	VGRG	0	Phage_GPD~T6SS_Vgr~DUF2345	49
637950112	637000053	912	521	629	5	107	2.5e-29	101.4	pfam13296	T6SS_Vgr	FALSE	VGRG	0	Phage_GPD~T6SS_Vgr~DUF2345	49
637950112	637000053	912	521	629	5	107	2.5e-29	101.4	pfam13296	T6SS_Vgr	FALSE	VGRG	0	Phage_GPD~T6SS_Vgr~DUF2345	49
637950112	637000053	912	659	807	2	151	4.9e-48	162.7	pfam10106	DUF2345	FALSE	VGRG	0	Phage_GPD~T6SS_Vgr~DUF2345	49
637950112	637000053	912	659	807	2	151	4.9e-48	162.7	pfam10106	DUF2345	FALSE	VGRG	0	Phage_GPD~T6SS_Vgr~DUF2345	49
637950112	637000053	912	659	807	2	151	4.9e-48	162.7	pfam10106	DUF2345	FALSE	VGRG	0	Phage_GPD~T6SS_Vgr~DUF2345	49
637950118	637000053	87	8	79	7	69	4.3e-17	61.9	pfam05488	PAAR_motif	FALSE	PAAR	0	PAAR_motif	8
637951406	637000053	1531	96	266	4	68	1.3e-15	57.1	pfam05488	PAAR_motif	TRUE	PAAR	0	PAAR_motif~RHS_repeat~RHS	1265
637951406	637000053	1531	665	698	6	38	9.8e-08	32.2	pfam05593	RHS_repeat	TRUE	PAAR	0	PAAR_motif~RHS_repeat~RHS	1265
637951406	637000053	1531	797	825	10	38	5.8e-05	23.4	pfam05593	RHS_repeat	TRUE	PAAR	0	PAAR_motif~RHS_repeat~RHS	1265
637951406	637000053	1531	831	867	2	36	1.5e-06	28.4	pfam05593	RHS_repeat	TRUE	PAAR	0	PAAR_motif~RHS_repeat~RHS	1265
637951406	637000053	1531	872	910	1	37	7.3e-07	29.4	pfam05593	RHS_repeat	TRUE	PAAR	0	PAAR_motif~RHS_repeat~RHS	1265
637951406	637000053	1531	988	1024	1	38	9.4e-07	29.1	pfam05593	RHS_repeat	TRUE	PAAR	0	PAAR_motif~RHS_repeat~RHS	1265
637951406	637000053	1531	1185	1221	1	31	2e-05	24.8	pfam05593	RHS_repeat	TRUE	PAAR	0	PAAR_motif~RHS_repeat~RHS	1265
637951406	637000053	1531	1298	1335	1	38	7.6e-19	67	pfam03527	RHS	TRUE	PAAR	0	PAAR_motif~RHS_repeat~RHS	1265
637951408	637000053	676	35	365	1	301	2.3e-86	289.7	pfam05954	Phage_GPD	FALSE	VGRG	0	Phage_GPD	109
637951449	637000053	158	6	133	1	130	3.6e-36	124.3	pfam05638	T6SS_HCP	FALSE	HCP	1	T6SS_HCP	25
637952018	637000053	157	5	132	1	130	8.5e-36	123.1	pfam05638	T6SS_HCP	FALSE	HCP	0	T6SS_HCP	25
637975994	637000230	161	6	146	1	130	2.4e-36	124.9	pfam05638	T6SS_HCP	FALSE	HCP	0	T6SS_HCP	15
637976001	637000230	889	51	353	2	302	1.1e-52	179.2	pfam05954	Phage_GPD	FALSE	VGRG	2	Phage_GPD~T6SS_Vgr~DUF2345	58
637976001	637000230	889	51	353	2	302	1.1e-52	179.2	pfam05954	Phage_GPD	FALSE	VGRG	2	Phage_GPD~T6SS_Vgr~DUF2345	58
637976001	637000230	889	51	353	2	302	1.1e-52	179.2	pfam05954	Phage_GPD	FALSE	VGRG	2	Phage_GPD~T6SS_Vgr~DUF2345	58
637976001	637000230	889	485	590	4	108	5.8e-36	122.8	pfam13296	T6SS_Vgr	FALSE	VGRG	2	Phage_GPD~T6SS_Vgr~DUF2345	58
637976001	637000230	889	485	590	4	108	5.8e-36	122.8	pfam13296	T6SS_Vgr	FALSE	VGRG	2	Phage_GPD~T6SS_Vgr~DUF2345	58
637976001	637000230	889	485	590	4	108	5.8e-36	122.8	pfam13296	T6SS_Vgr	FALSE	VGRG	2	Phage_GPD~T6SS_Vgr~DUF2345	58
637976001	637000230	889	607	756	4	150	1e-49	168.2	pfam10106	DUF2345	FALSE	VGRG	2	Phage_GPD~T6SS_Vgr~DUF2345	58
637976001	637000230	889	607	756	4	150	1e-49	168.2	pfam10106	DUF2345	FALSE	VGRG	2	Phage_GPD~T6SS_Vgr~DUF2345	58
637976001	637000230	889	607	756	4	150	1e-49	168.2	pfam10106	DUF2345	FALSE	VGRG	2	Phage_GPD~T6SS_Vgr~DUF2345	58
637976006	637000230	84	7	81	2	69	1.5e-20	73	pfam05488	PAAR_motif	FALSE	PAAR	1	PAAR_motif	3
637980217	637000230	911	39	340	2	302	8.3e-59	199.2	pfam05954	Phage_GPD	TRUE	VGRG	1	Phage_GPD~T6SS_Vgr~DUF2345	115
637980217	637000230	911	39	340	2	302	8.3e-59	199.2	pfam05954	Phage_GPD	TRUE	VGRG	1	Phage_GPD~T6SS_Vgr~DUF2345	115
637980217	637000230	911	39	340	2	302	8.3e-59	199.2	pfam05954	Phage_GPD	TRUE	VGRG	1	Phage_GPD~T6SS_Vgr~DUF2345	115
637980217	637000230	911	472	577	3	107	2.7e-34	117.4	pfam13296	T6SS_Vgr	TRUE	VGRG	1	Phage_GPD~T6SS_Vgr~DUF2345	115
637980217	637000230	911	472	577	3	107	2.7e-34	117.4	pfam13296	T6SS_Vgr	TRUE	VGRG	1	Phage_GPD~T6SS_Vgr~DUF2345	115
637980217	637000230	911	472	577	3	107	2.7e-34	117.4	pfam13296	T6SS_Vgr	TRUE	VGRG	1	Phage_GPD~T6SS_Vgr~DUF2345	115
637980217	637000230	911	594	737	4	142	4.5e-40	136.9	pfam10106	DUF2345	TRUE	VGRG	1	Phage_GPD~T6SS_Vgr~DUF2345	115
637980217	637000230	911	594	737	4	142	4.5e-40	136.9	pfam10106	DUF2345	TRUE	VGRG	1	Phage_GPD~T6SS_Vgr~DUF2345	115
637980217	637000230	911	594	737	4	142	4.5e-40	136.9	pfam10106	DUF2345	TRUE	VGRG	1	Phage_GPD~T6SS_Vgr~DUF2345	115
637980222	637000230	88	7	79	1	69	5.7e-25	87.1	pfam05488	PAAR_motif	FALSE	PAAR	0	PAAR_motif	9
637999659	637000219	172	6	155	8	130	4.8e-36	123.9	pfam05638	T6SS_HCP	FALSE	HCP	0	T6SS_HCP	17
637999660	637000219	1006	29	324	2	302	4.4e-77	259.2	pfam05954	Phage_GPD	TRUE	VGRG	0	Phage_GPD~T6SS_Vgr~DUF2345	210
637999660	637000219	1006	29	324	2	302	4.4e-77	259.2	pfam05954	Phage_GPD	TRUE	VGRG	0	Phage_GPD~T6SS_Vgr~DUF2345	210
637999660	637000219	1006	29	324	2	302	4.4e-77	259.2	pfam05954	Phage_GPD	TRUE	VGRG	0	Phage_GPD~T6SS_Vgr~DUF2345	210
637999660	637000219	1006	477	583	1	108	3.3e-33	113.9	pfam13296	T6SS_Vgr	TRUE	VGRG	0	Phage_GPD~T6SS_Vgr~DUF2345	210
637999660	637000219	1006	477	583	1	108	3.3e-33	113.9	pfam13296	T6SS_Vgr	TRUE	VGRG	0	Phage_GPD~T6SS_Vgr~DUF2345	210
637999660	637000219	1006	477	583	1	108	3.3e-33	113.9	pfam13296	T6SS_Vgr	TRUE	VGRG	0	Phage_GPD~T6SS_Vgr~DUF2345	210
637999660	637000219	1006	616	764	2	150	4e-43	146.8	pfam10106	DUF2345	TRUE	VGRG	0	Phage_GPD~T6SS_Vgr~DUF2345	210
637999660	637000219	1006	616	764	2	150	4e-43	146.8	pfam10106	DUF2345	TRUE	VGRG	0	Phage_GPD~T6SS_Vgr~DUF2345	210
637999660	637000219	1006	616	764	2	150	4e-43	146.8	pfam10106	DUF2345	TRUE	VGRG	0	Phage_GPD~T6SS_Vgr~DUF2345	210
637999677	637000219	87	7	78	2	68	3.6e-21	74.9	pfam05488	PAAR_motif	FALSE	PAAR	0	PAAR_motif	9
637999955	637000219	172	6	155	8	130	4.8e-36	123.9	pfam05638	T6SS_HCP	FALSE	HCP	0	T6SS_HCP	17
637999956	637000219	1006	29	324	2	302	5.5e-77	258.9	pfam05954	Phage_GPD	TRUE	VGRG	0	Phage_GPD~T6SS_Vgr~DUF2345	210
637999956	637000219	1006	29	324	2	302	5.5e-77	258.9	pfam05954	Phage_GPD	TRUE	VGRG	0	Phage_GPD~T6SS_Vgr~DUF2345	210
637999956	637000219	1006	29	324	2	302	5.5e-77	258.9	pfam05954	Phage_GPD	TRUE	VGRG	0	Phage_GPD~T6SS_Vgr~DUF2345	210
637999956	637000219	1006	477	583	1	108	3.3e-33	113.9	pfam13296	T6SS_Vgr	TRUE	VGRG	0	Phage_GPD~T6SS_Vgr~DUF2345	210
637999956	637000219	1006	477	583	1	108	3.3e-33	113.9	pfam13296	T6SS_Vgr	TRUE	VGRG	0	Phage_GPD~T6SS_Vgr~DUF2345	210
637999956	637000219	1006	477	583	1	108	3.3e-33	113.9	pfam13296	T6SS_Vgr	TRUE	VGRG	0	Phage_GPD~T6SS_Vgr~DUF2345	210
637999956	637000219	1006	616	764	2	150	3.6e-43	146.9	pfam10106	DUF2345	TRUE	VGRG	0	Phage_GPD~T6SS_Vgr~DUF2345	210
637999956	637000219	1006	616	764	2	150	3.6e-43	146.9	pfam10106	DUF2345	TRUE	VGRG	0	Phage_GPD~T6SS_Vgr~DUF2345	210
637999956	637000219	1006	616	764	2	150	3.6e-43	146.9	pfam10106	DUF2345	TRUE	VGRG	0	Phage_GPD~T6SS_Vgr~DUF2345	210
638000625	637000219	684	29	328	2	303	2.7e-74	250.1	pfam05954	Phage_GPD	FALSE	VGRG	0	Phage_GPD	129
638001015	637000219	161	6	146	1	129	7.5e-19	68.3	pfam05638	T6SS_HCP	FALSE	HCP	0	T6SS_HCP	15
638001150	637000219	160	6	146	1	130	3e-18	66.3	pfam05638	T6SS_HCP	FALSE	HCP	0	T6SS_HCP	14
638001406	637000219	161	6	146	1	129	8.9e-19	68	pfam05638	T6SS_HCP	FALSE	HCP	0	T6SS_HCP	15
638002382	637000219	685	29	330	2	303	3.5e-75	253	pfam05954	Phage_GPD	FALSE	VGRG	0	Phage_GPD	132
638002530	637000219	975	29	324	1	302	1.5e-79	267.3	pfam05954	Phage_GPD	TRUE	VGRG	0	Phage_GPD~T6SS_Vgr~DUF2345	179
638002530	637000219	975	29	324	1	302	1.5e-79	267.3	pfam05954	Phage_GPD	TRUE	VGRG	0	Phage_GPD~T6SS_Vgr~DUF2345	179
638002530	637000219	975	29	324	1	302	1.5e-79	267.3	pfam05954	Phage_GPD	TRUE	VGRG	0	Phage_GPD~T6SS_Vgr~DUF2345	179
638002530	637000219	975	477	583	1	108	9.2e-33	112.5	pfam13296	T6SS_Vgr	TRUE	VGRG	0	Phage_GPD~T6SS_Vgr~DUF2345	179
638002530	637000219	975	477	583	1	108	9.2e-33	112.5	pfam13296	T6SS_Vgr	TRUE	VGRG	0	Phage_GPD~T6SS_Vgr~DUF2345	179
638002530	637000219	975	477	583	1	108	9.2e-33	112.5	pfam13296	T6SS_Vgr	TRUE	VGRG	0	Phage_GPD~T6SS_Vgr~DUF2345	179
638002530	637000219	975	616	764	3	150	1.2e-40	138.8	pfam10106	DUF2345	TRUE	VGRG	0	Phage_GPD~T6SS_Vgr~DUF2345	179
638002530	637000219	975	616	764	3	150	1.2e-40	138.8	pfam10106	DUF2345	TRUE	VGRG	0	Phage_GPD~T6SS_Vgr~DUF2345	179
638002530	637000219	975	616	764	3	150	1.2e-40	138.8	pfam10106	DUF2345	TRUE	VGRG	0	Phage_GPD~T6SS_Vgr~DUF2345	179
638002531	637000219	166	3	149	8	130	2.8e-36	124.7	pfam05638	T6SS_HCP	FALSE	HCP	0	T6SS_HCP	17
638002901	637000219	680	29	329	1	302	4.1e-76	256	pfam05954	Phage_GPD	FALSE	VGRG	0	Phage_GPD	121
638003486	637000219	995	29	324	1	302	2.2e-80	270	pfam05954	Phage_GPD	TRUE	VGRG	0	Phage_GPD~T6SS_Vgr~DUF2345	199
638003486	637000219	995	29	324	1	302	2.2e-80	270	pfam05954	Phage_GPD	TRUE	VGRG	0	Phage_GPD~T6SS_Vgr~DUF2345	199
638003486	637000219	995	29	324	1	302	2.2e-80	270	pfam05954	Phage_GPD	TRUE	VGRG	0	Phage_GPD~T6SS_Vgr~DUF2345	199
638003486	637000219	995	477	583	1	108	6.2e-33	113	pfam13296	T6SS_Vgr	TRUE	VGRG	0	Phage_GPD~T6SS_Vgr~DUF2345	199
638003486	637000219	995	477	583	1	108	6.2e-33	113	pfam13296	T6SS_Vgr	TRUE	VGRG	0	Phage_GPD~T6SS_Vgr~DUF2345	199
638003486	637000219	995	477	583	1	108	6.2e-33	113	pfam13296	T6SS_Vgr	TRUE	VGRG	0	Phage_GPD~T6SS_Vgr~DUF2345	199
638003486	637000219	995	616	764	2	150	8.6e-42	142.4	pfam10106	DUF2345	TRUE	VGRG	0	Phage_GPD~T6SS_Vgr~DUF2345	199
638003486	637000219	995	616	764	2	150	8.6e-42	142.4	pfam10106	DUF2345	TRUE	VGRG	0	Phage_GPD~T6SS_Vgr~DUF2345	199
638003486	637000219	995	616	764	2	150	8.6e-42	142.4	pfam10106	DUF2345	TRUE	VGRG	0	Phage_GPD~T6SS_Vgr~DUF2345	199
638003487	637000219	172	6	155	8	130	4.8e-36	123.9	pfam05638	T6SS_HCP	FALSE	HCP	0	T6SS_HCP	17
638004122	637000219	995	29	324	1	302	1.6e-80	270.5	pfam05954	Phage_GPD	TRUE	VGRG	4	Phage_GPD~T6SS_Vgr~DUF2345	199
638004122	637000219	995	29	324	1	302	1.6e-80	270.5	pfam05954	Phage_GPD	TRUE	VGRG	4	Phage_GPD~T6SS_Vgr~DUF2345	199
638004122	637000219	995	29	324	1	302	1.6e-80	270.5	pfam05954	Phage_GPD	TRUE	VGRG	4	Phage_GPD~T6SS_Vgr~DUF2345	199
638004122	637000219	995	477	583	1	108	9.5e-33	112.4	pfam13296	T6SS_Vgr	TRUE	VGRG	4	Phage_GPD~T6SS_Vgr~DUF2345	199
638004122	637000219	995	477	583	1	108	9.5e-33	112.4	pfam13296	T6SS_Vgr	TRUE	VGRG	4	Phage_GPD~T6SS_Vgr~DUF2345	199
638004122	637000219	995	477	583	1	108	9.5e-33	112.4	pfam13296	T6SS_Vgr	TRUE	VGRG	4	Phage_GPD~T6SS_Vgr~DUF2345	199
638004122	637000219	995	616	764	3	150	1.2e-40	138.7	pfam10106	DUF2345	TRUE	VGRG	4	Phage_GPD~T6SS_Vgr~DUF2345	199
638004122	637000219	995	616	764	3	150	1.2e-40	138.7	pfam10106	DUF2345	TRUE	VGRG	4	Phage_GPD~T6SS_Vgr~DUF2345	199
638004122	637000219	995	616	764	3	150	1.2e-40	138.7	pfam10106	DUF2345	TRUE	VGRG	4	Phage_GPD~T6SS_Vgr~DUF2345	199
638004123	637000219	172	6	155	8	130	1.6e-36	125.5	pfam05638	T6SS_HCP	FALSE	HCP	4	T6SS_HCP	17
638004321	637000219	683	29	330	2	303	3.5e-75	253	pfam05954	Phage_GPD	FALSE	VGRG	0	Phage_GPD	130
638021446	637000186	154	19	127	2	107	7.3e-44	148.2	pfam13665	DUF4150	FALSE	PAAR	0	DUF4150	27
638022690	637000186	154	19	127	2	107	1.5e-41	140.7	pfam13665	DUF4150	FALSE	PAAR	0	DUF4150	27
638023194	637000186	417	20	130	3	103	4.6e-24	84.5	pfam13665	DUF4150	TRUE	PAAR	0	DUF4150	287
638023475	637000186	128	20	128	3	108	7.8e-40	135.2	pfam13665	DUF4150	FALSE	PAAR	0	DUF4150	0
638026143	637000186	754	34	336	1	303	1.1e-93	313.7	pfam05954	Phage_GPD	FALSE	VGRG	0	Phage_GPD~Gp5_C	84
638026143	637000186	754	34	336	1	303	1.1e-93	313.7	pfam05954	Phage_GPD	FALSE	VGRG	0	Phage_GPD~Gp5_C	84
638026143	637000186	754	34	336	1	303	1.1e-93	313.7	pfam05954	Phage_GPD	FALSE	VGRG	0	Phage_GPD~Gp5_C	84
638026143	637000186	754	559	582	1	23	5.1e-05	23	pfam06715	Gp5_C	FALSE	VGRG	0	Phage_GPD~Gp5_C	84
638026143	637000186	754	559	582	1	23	5.1e-05	23	pfam06715	Gp5_C	FALSE	VGRG	0	Phage_GPD~Gp5_C	84
638026143	637000186	754	559	582	1	23	5.1e-05	23	pfam06715	Gp5_C	FALSE	VGRG	0	Phage_GPD~Gp5_C	84
638026143	637000186	754	647	670	4	24	0.00024	20.9	pfam06715	Gp5_C	FALSE	VGRG	0	Phage_GPD~Gp5_C	84
638026143	637000186	754	647	670	4	24	0.00024	20.9	pfam06715	Gp5_C	FALSE	VGRG	0	Phage_GPD~Gp5_C	84
638026143	637000186	754	647	670	4	24	0.00024	20.9	pfam06715	Gp5_C	FALSE	VGRG	0	Phage_GPD~Gp5_C	84
638026152	637000186	163	8	148	1	129	4.1e-26	91.8	pfam05638	T6SS_HCP	FALSE	HCP	0	T6SS_HCP	15
638026902	637000186	833	30	330	1	302	7.2e-86	288.1	pfam05954	Phage_GPD	TRUE	VGRG	0	Phage_GPD	37
638028437	637000186	168	33	141	2	107	4.3e-43	145.7	pfam13665	DUF4150	FALSE	PAAR	0	DUF4150	27
638038019	637000353	172	6	155	2	130	1.6e-32	112.5	pfam05638	T6SS_HCP	FALSE	HCP	0	T6SS_HCP	17
638038386	637000353	172	8	147	1	130	1.5e-39	135.2	pfam05638	T6SS_HCP	FALSE	HCP	0	T6SS_HCP	25
638038391	637000353	782	24	329	2	302	1.8e-71	240.7	pfam05954	Phage_GPD	FALSE	VGRG	0	Phage_GPD	254
638038395	637000353	121	12	107	17	107	2.5e-12	46.8	pfam13665	DUF4150	FALSE	PAAR	0	DUF4150	14
638039069	637000353	190	6	143	9	130	5.1e-23	81.7	pfam05638	T6SS_HCP	FALSE	HCP	0	T6SS_HCP	47
638039295	637000353	159	6	143	9	130	2.7e-24	85.9	pfam05638	T6SS_HCP	FALSE	HCP	1	T6SS_HCP	16
638039450	637000353	161	8	145	1	130	1.2e-23	83.8	pfam05638	T6SS_HCP	FALSE	HCP	0	T6SS_HCP	16
638039475	637000353	189	34	164	1	130	1.5e-40	138.4	pfam05638	T6SS_HCP	FALSE	HCP	0	T6SS_HCP	25
638040257	637000353	867	29	349	1	300	3e-87	292.6	pfam05954	Phage_GPD	TRUE	VGRG	0	Phage_GPD	71
638040287	637000353	114	6	114	1	108	5.1e-12	46.2	pfam05638	T6SS_HCP	FALSE	HCP	0	T6SS_HCP	0
638040548	637000353	782	34	357	1	301	4.4e-63	213.3	pfam05954	Phage_GPD	FALSE	VGRG	0	Phage_GPD~T6SS_Vgr~DUF2345	0
638040548	637000353	782	34	357	1	301	4.4e-63	213.3	pfam05954	Phage_GPD	FALSE	VGRG	0	Phage_GPD~T6SS_Vgr~DUF2345	0
638040548	637000353	782	34	357	1	301	4.4e-63	213.3	pfam05954	Phage_GPD	FALSE	VGRG	0	Phage_GPD~T6SS_Vgr~DUF2345	0
638040548	637000353	782	488	593	3	106	4e-35	120.1	pfam13296	T6SS_Vgr	FALSE	VGRG	0	Phage_GPD~T6SS_Vgr~DUF2345	0
638040548	637000353	782	488	593	3	106	4e-35	120.1	pfam13296	T6SS_Vgr	FALSE	VGRG	0	Phage_GPD~T6SS_Vgr~DUF2345	0
638040548	637000353	782	488	593	3	106	4e-35	120.1	pfam13296	T6SS_Vgr	FALSE	VGRG	0	Phage_GPD~T6SS_Vgr~DUF2345	0
638040548	637000353	782	610	754	3	143	8.1e-51	171.7	pfam10106	DUF2345	FALSE	VGRG	0	Phage_GPD~T6SS_Vgr~DUF2345	0
638040548	637000353	782	610	754	3	143	8.1e-51	171.7	pfam10106	DUF2345	FALSE	VGRG	0	Phage_GPD~T6SS_Vgr~DUF2345	0
638040548	637000353	782	610	754	3	143	8.1e-51	171.7	pfam10106	DUF2345	FALSE	VGRG	0	Phage_GPD~T6SS_Vgr~DUF2345	0
638040550	637000353	163	6	146	1	130	1.1e-35	122.7	pfam05638	T6SS_HCP	FALSE	HCP	0	T6SS_HCP	17
638041260	637000353	741	58	358	1	302	1.6e-86	290.2	pfam05954	Phage_GPD	FALSE	VGRG	0	Phage_GPD~Gp5_C	167
638041260	637000353	741	58	358	1	302	1.6e-86	290.2	pfam05954	Phage_GPD	FALSE	VGRG	0	Phage_GPD~Gp5_C	167
638041260	637000353	741	529	552	2	23	0.00021	21.1	pfam06715	Gp5_C	FALSE	VGRG	0	Phage_GPD~Gp5_C	167
638041260	637000353	741	529	552	2	23	0.00021	21.1	pfam06715	Gp5_C	FALSE	VGRG	0	Phage_GPD~Gp5_C	167
638041621	637000353	1512	177	249	8	67	5.4e-17	61.5	pfam05488	PAAR_motif	TRUE	PAAR	0	PAAR_motif~RHS_repeat~RHS	1263
638041621	637000353	1512	645	682	1	38	3e-06	27.5	pfam05593	RHS_repeat	TRUE	PAAR	0	PAAR_motif~RHS_repeat~RHS	1263
638041621	637000353	1512	776	813	1	37	6.5e-05	23.2	pfam05593	RHS_repeat	TRUE	PAAR	0	PAAR_motif~RHS_repeat~RHS	1263
638041621	637000353	1512	839	876	2	36	1.3e-05	25.5	pfam05593	RHS_repeat	TRUE	PAAR	0	PAAR_motif~RHS_repeat~RHS	1263
638041621	637000353	1512	1140	1181	1	37	1.3e-05	25.4	pfam05593	RHS_repeat	TRUE	PAAR	0	PAAR_motif~RHS_repeat~RHS	1263
638041621	637000353	1512	1165	1201	1	29	2.9e-05	24.3	pfam05593	RHS_repeat	TRUE	PAAR	0	PAAR_motif~RHS_repeat~RHS	1263
638041621	637000353	1512	1269	1304	2	34	2.2e-10	40	pfam03527	RHS	TRUE	PAAR	0	PAAR_motif~RHS_repeat~RHS	1263
638041623	637000353	732	133	433	2	302	2.8e-83	279.6	pfam05954	Phage_GPD	FALSE	VGRG	0	Phage_GPD	85
638041630	637000353	954	79	151	6	67	7.3e-14	51.5	pfam05488	PAAR_motif	TRUE	PAAR	0	PAAR_motif~RHS_repeat	803
638041630	637000353	954	638	672	3	34	6.9e-07	29.5	pfam05593	RHS_repeat	TRUE	PAAR	0	PAAR_motif~RHS_repeat	803
638041630	637000353	954	662	696	4	37	3.8e-06	27.1	pfam05593	RHS_repeat	TRUE	PAAR	0	PAAR_motif~RHS_repeat	803
638041630	637000353	954	865	901	1	38	2.5e-05	24.6	pfam05593	RHS_repeat	TRUE	PAAR	0	PAAR_motif~RHS_repeat	803
638041632	637000353	800	193	493	2	302	9e-83	277.9	pfam05954	Phage_GPD	TRUE	VGRG	0	Phage_GPD	4
638042096	637000350	172	6	155	2	130	1.6e-32	112.5	pfam05638	T6SS_HCP	FALSE	HCP	0	T6SS_HCP	17
638042849	637000350	163	6	146	1	130	1.1e-35	122.7	pfam05638	T6SS_HCP	FALSE	HCP	0	T6SS_HCP	17
638042851	637000350	782	34	357	1	301	4.4e-63	213.3	pfam05954	Phage_GPD	FALSE	VGRG	0	Phage_GPD~T6SS_Vgr~DUF2345	0
638042851	637000350	782	34	357	1	301	4.4e-63	213.3	pfam05954	Phage_GPD	FALSE	VGRG	0	Phage_GPD~T6SS_Vgr~DUF2345	0
638042851	637000350	782	34	357	1	301	4.4e-63	213.3	pfam05954	Phage_GPD	FALSE	VGRG	0	Phage_GPD~T6SS_Vgr~DUF2345	0
638042851	637000350	782	488	593	3	106	4e-35	120.1	pfam13296	T6SS_Vgr	FALSE	VGRG	0	Phage_GPD~T6SS_Vgr~DUF2345	0
638042851	637000350	782	488	593	3	106	4e-35	120.1	pfam13296	T6SS_Vgr	FALSE	VGRG	0	Phage_GPD~T6SS_Vgr~DUF2345	0
638042851	637000350	782	488	593	3	106	4e-35	120.1	pfam13296	T6SS_Vgr	FALSE	VGRG	0	Phage_GPD~T6SS_Vgr~DUF2345	0
638042851	637000350	782	610	754	3	143	8.1e-51	171.7	pfam10106	DUF2345	FALSE	VGRG	0	Phage_GPD~T6SS_Vgr~DUF2345	0
638042851	637000350	782	610	754	3	143	8.1e-51	171.7	pfam10106	DUF2345	FALSE	VGRG	0	Phage_GPD~T6SS_Vgr~DUF2345	0
638042851	637000350	782	610	754	3	143	8.1e-51	171.7	pfam10106	DUF2345	FALSE	VGRG	0	Phage_GPD~T6SS_Vgr~DUF2345	0
638043342	637000350	114	6	114	1	108	5.1e-12	46.2	pfam05638	T6SS_HCP	FALSE	HCP	1	T6SS_HCP	0
638044217	637000350	86	7	77	2	68	1.2e-11	44.4	pfam05488	PAAR_motif	FALSE	PAAR	0	PAAR_motif	9
638044218	637000350	948	29	349	1	300	3.6e-87	292.3	pfam05954	Phage_GPD	TRUE	VGRG	0	Phage_GPD	152
638044226	637000350	189	34	164	1	130	1.5e-40	138.4	pfam05638	T6SS_HCP	FALSE	HCP	0	T6SS_HCP	25
638044250	637000350	161	8	145	1	130	1.2e-23	83.8	pfam05638	T6SS_HCP	FALSE	HCP	0	T6SS_HCP	16
638044410	637000350	159	6	143	9	130	2.7e-24	85.9	pfam05638	T6SS_HCP	FALSE	HCP	1	T6SS_HCP	16
638044644	637000350	190	6	143	9	130	5.1e-23	81.7	pfam05638	T6SS_HCP	FALSE	HCP	0	T6SS_HCP	47
638045499	637000350	749	58	358	1	302	1.6e-86	290.2	pfam05954	Phage_GPD	FALSE	VGRG	0	Phage_GPD~Gp5_C	175
638045499	637000350	749	58	358	1	302	1.6e-86	290.2	pfam05954	Phage_GPD	FALSE	VGRG	0	Phage_GPD~Gp5_C	175
638045499	637000350	749	529	552	2	23	0.00021	21	pfam06715	Gp5_C	FALSE	VGRG	0	Phage_GPD~Gp5_C	175
638045499	637000350	749	529	552	2	23	0.00021	21	pfam06715	Gp5_C	FALSE	VGRG	0	Phage_GPD~Gp5_C	175
638045522	637000350	800	193	493	2	302	9e-83	277.9	pfam05954	Phage_GPD	TRUE	VGRG	0	Phage_GPD	4
638045524	637000350	954	79	151	6	67	7.3e-14	51.5	pfam05488	PAAR_motif	TRUE	PAAR	0	PAAR_motif~RHS_repeat	803
638045524	637000350	954	638	672	3	34	6.9e-07	29.5	pfam05593	RHS_repeat	TRUE	PAAR	0	PAAR_motif~RHS_repeat	803
638045524	637000350	954	662	696	4	37	3.8e-06	27.1	pfam05593	RHS_repeat	TRUE	PAAR	0	PAAR_motif~RHS_repeat	803
638045524	637000350	954	865	901	1	38	2.5e-05	24.6	pfam05593	RHS_repeat	TRUE	PAAR	0	PAAR_motif~RHS_repeat	803
638045531	637000350	732	133	433	2	302	2.8e-83	279.6	pfam05954	Phage_GPD	FALSE	VGRG	0	Phage_GPD	85
638045533	637000350	1512	177	249	8	67	5.4e-17	61.5	pfam05488	PAAR_motif	TRUE	PAAR	0	PAAR_motif~RHS_repeat~RHS	1263
638045533	637000350	1512	645	682	1	38	3e-06	27.5	pfam05593	RHS_repeat	TRUE	PAAR	0	PAAR_motif~RHS_repeat~RHS	1263
638045533	637000350	1512	776	813	1	37	6.5e-05	23.2	pfam05593	RHS_repeat	TRUE	PAAR	0	PAAR_motif~RHS_repeat~RHS	1263
638045533	637000350	1512	839	876	2	36	1.3e-05	25.5	pfam05593	RHS_repeat	TRUE	PAAR	0	PAAR_motif~RHS_repeat~RHS	1263
638045533	637000350	1512	1140	1181	1	37	1.3e-05	25.4	pfam05593	RHS_repeat	TRUE	PAAR	0	PAAR_motif~RHS_repeat~RHS	1263
638045533	637000350	1512	1165	1201	1	29	2.9e-05	24.3	pfam05593	RHS_repeat	TRUE	PAAR	0	PAAR_motif~RHS_repeat~RHS	1263
638045533	637000350	1512	1269	1304	2	34	2.2e-10	40	pfam03527	RHS	TRUE	PAAR	0	PAAR_motif~RHS_repeat~RHS	1263
638045706	637000350	121	12	107	17	107	2.5e-12	46.8	pfam13665	DUF4150	FALSE	PAAR	0	DUF4150	14
638045711	637000350	779	24	326	2	302	6.2e-67	225.9	pfam05954	Phage_GPD	FALSE	VGRG	0	Phage_GPD	254
638045716	637000350	172	8	147	1	130	1.5e-39	135.2	pfam05638	T6SS_HCP	FALSE	HCP	1	T6SS_HCP	25
638061256	637000104	593	6	139	9	129	1.1e-12	48.3	pfam05638	T6SS_HCP	TRUE	HCP	0	T6SS_HCP~Pyocin_S~Colicin-DNase	454
638061256	637000104	593	309	450	1	139	5.9e-41	140.2	pfam06958	Pyocin_S	TRUE	HCP	0	T6SS_HCP~Pyocin_S~Colicin-DNase	454
638061256	637000104	593	454	592	1	109	1.7e-29	102.4	pfam12639	Colicin-DNase	TRUE	HCP	0	T6SS_HCP~Pyocin_S~Colicin-DNase	454
638061370	637000104	166	13	150	2	130	3.9e-22	78.9	pfam05638	T6SS_HCP	FALSE	HCP	0	T6SS_HCP	16
638061385	637000104	172	6	155	3	130	9.6e-33	113.2	pfam05638	T6SS_HCP	FALSE	HCP	0	T6SS_HCP	17
638061386	637000104	660	31	330	7	300	8.5e-69	232	pfam05954	Phage_GPD	FALSE	VGRG	0	Phage_GPD~Gp5_C	120
638061386	637000104	660	31	330	7	300	8.5e-69	232	pfam05954	Phage_GPD	FALSE	VGRG	0	Phage_GPD~Gp5_C	120
638061386	637000104	660	500	523	2	24	5.9e-05	22.8	pfam06715	Gp5_C	FALSE	VGRG	0	Phage_GPD~Gp5_C	120
638061386	637000104	660	500	523	2	24	5.9e-05	22.8	pfam06715	Gp5_C	FALSE	VGRG	0	Phage_GPD~Gp5_C	120
638061388	637000104	479	14	116	2	108	1.2e-14	54.3	pfam13665	DUF4150	TRUE	PAAR	0	DUF4150~Peptidase_C39	363
638061388	637000104	479	350	477	3	124	6.5e-06	25.9	pfam03412	Peptidase_C39	TRUE	PAAR	0	DUF4150~Peptidase_C39	363
638062594	637000104	94	8	87	9	68	2.6e-19	68.9	pfam05488	PAAR_motif	FALSE	PAAR	0	PAAR_motif	7
638062595	637000104	801	31	330	7	300	1.8e-70	237.5	pfam05954	Phage_GPD	TRUE	VGRG	0	Phage_GPD~Gp5_C	5
638062595	637000104	801	31	330	7	300	1.8e-70	237.5	pfam05954	Phage_GPD	TRUE	VGRG	0	Phage_GPD~Gp5_C	5
638062595	637000104	801	500	523	2	24	7.5e-05	22.4	pfam06715	Gp5_C	TRUE	VGRG	0	Phage_GPD~Gp5_C	5
638062595	637000104	801	500	523	2	24	7.5e-05	22.4	pfam06715	Gp5_C	TRUE	VGRG	0	Phage_GPD~Gp5_C	5
638063949	637000104	163	6	146	1	130	2.6e-38	131.2	pfam05638	T6SS_HCP	FALSE	HCP	0	T6SS_HCP	17
638063951	637000104	829	30	349	1	300	9.9e-60	202.2	pfam05954	Phage_GPD	FALSE	VGRG	1	Phage_GPD~T6SS_Vgr~DUF2345	25
638063951	637000104	829	30	349	1	300	9.9e-60	202.2	pfam05954	Phage_GPD	FALSE	VGRG	1	Phage_GPD~T6SS_Vgr~DUF2345	25
638063951	637000104	829	30	349	1	300	9.9e-60	202.2	pfam05954	Phage_GPD	FALSE	VGRG	1	Phage_GPD~T6SS_Vgr~DUF2345	25
638063951	637000104	829	480	585	3	107	1.2e-34	118.5	pfam13296	T6SS_Vgr	FALSE	VGRG	1	Phage_GPD~T6SS_Vgr~DUF2345	25
638063951	637000104	829	480	585	3	107	1.2e-34	118.5	pfam13296	T6SS_Vgr	FALSE	VGRG	1	Phage_GPD~T6SS_Vgr~DUF2345	25
638063951	637000104	829	480	585	3	107	1.2e-34	118.5	pfam13296	T6SS_Vgr	FALSE	VGRG	1	Phage_GPD~T6SS_Vgr~DUF2345	25
638063951	637000104	829	602	747	3	143	1.7e-49	167.5	pfam10106	DUF2345	FALSE	VGRG	1	Phage_GPD~T6SS_Vgr~DUF2345	25
638063951	637000104	829	602	747	3	143	1.7e-49	167.5	pfam10106	DUF2345	FALSE	VGRG	1	Phage_GPD~T6SS_Vgr~DUF2345	25
638063951	637000104	829	602	747	3	143	1.7e-49	167.5	pfam10106	DUF2345	FALSE	VGRG	1	Phage_GPD~T6SS_Vgr~DUF2345	25
638063954	637000104	839	33	352	1	300	2.7e-62	210.6	pfam05954	Phage_GPD	FALSE	VGRG	1	Phage_GPD~T6SS_Vgr~DUF2345	12
638063954	637000104	839	33	352	1	300	2.7e-62	210.6	pfam05954	Phage_GPD	FALSE	VGRG	1	Phage_GPD~T6SS_Vgr~DUF2345	12
638063954	637000104	839	33	352	1	300	2.7e-62	210.6	pfam05954	Phage_GPD	FALSE	VGRG	1	Phage_GPD~T6SS_Vgr~DUF2345	12
638063954	637000104	839	483	588	3	107	1.3e-34	118.5	pfam13296	T6SS_Vgr	FALSE	VGRG	1	Phage_GPD~T6SS_Vgr~DUF2345	12
638063954	637000104	839	483	588	3	107	1.3e-34	118.5	pfam13296	T6SS_Vgr	FALSE	VGRG	1	Phage_GPD~T6SS_Vgr~DUF2345	12
638063954	637000104	839	483	588	3	107	1.3e-34	118.5	pfam13296	T6SS_Vgr	FALSE	VGRG	1	Phage_GPD~T6SS_Vgr~DUF2345	12
638063954	637000104	839	605	750	3	143	5.6e-50	169	pfam10106	DUF2345	FALSE	VGRG	1	Phage_GPD~T6SS_Vgr~DUF2345	12
638063954	637000104	839	605	750	3	143	5.6e-50	169	pfam10106	DUF2345	FALSE	VGRG	1	Phage_GPD~T6SS_Vgr~DUF2345	12
638063954	637000104	839	605	750	3	143	5.6e-50	169	pfam10106	DUF2345	FALSE	VGRG	1	Phage_GPD~T6SS_Vgr~DUF2345	12
638063960	637000104	476	9	83	2	65	2.6e-07	30.5	pfam05488	PAAR_motif	TRUE	PAAR	0	PAAR_motif	393
638064684	637000104	394	6	139	8	129	1.6e-10	41.3	pfam05638	T6SS_HCP	TRUE	HCP	0	T6SS_HCP~Colicin-DNase	255
638064684	637000104	394	244	354	41	104	0.00018	21.8	pfam12639	Colicin-DNase	TRUE	HCP	0	T6SS_HCP~Colicin-DNase	255
638065169	637000104	377	6	139	1	126	9.9e-14	51.7	pfam05638	T6SS_HCP	TRUE	HCP	0	T6SS_HCP	238
638124783	637000005	172	6	155	8	130	2.2e-31	108.8	pfam05638	T6SS_HCP	FALSE	HCP	2	T6SS_HCP	17
638124784	637000005	99	8	88	8	68	1.2e-13	50.8	pfam05488	PAAR_motif	FALSE	PAAR	1	PAAR_motif	11
638125590	637000005	697	30	333	2	302	9.3e-77	258.1	pfam05954	Phage_GPD	FALSE	VGRG	0	Phage_GPD	147
638125894	637000005	706	30	339	2	302	4.9e-74	249.2	pfam05954	Phage_GPD	FALSE	VGRG	0	Phage_GPD	154
638147986	637000047	855	55	367	3	304	7.3e-82	274.9	pfam05954	Phage_GPD	FALSE	VGRG	1	Phage_GPD~T6SS_Vgr~DUF2345	22
638147986	637000047	855	55	367	3	304	7.3e-82	274.9	pfam05954	Phage_GPD	FALSE	VGRG	1	Phage_GPD~T6SS_Vgr~DUF2345	22
638147986	637000047	855	55	367	3	304	7.3e-82	274.9	pfam05954	Phage_GPD	FALSE	VGRG	1	Phage_GPD~T6SS_Vgr~DUF2345	22
638147986	637000047	855	540	648	2	108	3.9e-31	107.2	pfam13296	T6SS_Vgr	FALSE	VGRG	1	Phage_GPD~T6SS_Vgr~DUF2345	22
638147986	637000047	855	540	648	2	108	3.9e-31	107.2	pfam13296	T6SS_Vgr	FALSE	VGRG	1	Phage_GPD~T6SS_Vgr~DUF2345	22
638147986	637000047	855	540	648	2	108	3.9e-31	107.2	pfam13296	T6SS_Vgr	FALSE	VGRG	1	Phage_GPD~T6SS_Vgr~DUF2345	22
638147986	637000047	855	680	826	2	151	3e-31	108.2	pfam10106	DUF2345	FALSE	VGRG	1	Phage_GPD~T6SS_Vgr~DUF2345	22
638147986	637000047	855	680	826	2	151	3e-31	108.2	pfam10106	DUF2345	FALSE	VGRG	1	Phage_GPD~T6SS_Vgr~DUF2345	22
638147986	637000047	855	680	826	2	151	3e-31	108.2	pfam10106	DUF2345	FALSE	VGRG	1	Phage_GPD~T6SS_Vgr~DUF2345	22
638147990	637000047	93	8	85	1	68	2.6e-23	81.8	pfam05488	PAAR_motif	FALSE	PAAR	0	PAAR_motif	8
638148156	637000047	1057	40	354	2	304	1.4e-84	283.9	pfam05954	Phage_GPD	TRUE	VGRG	0	Phage_GPD~T6SS_Vgr~DUF2345	261
638148156	637000047	1057	40	354	2	304	1.4e-84	283.9	pfam05954	Phage_GPD	TRUE	VGRG	0	Phage_GPD~T6SS_Vgr~DUF2345	261
638148156	637000047	1057	40	354	2	304	1.4e-84	283.9	pfam05954	Phage_GPD	TRUE	VGRG	0	Phage_GPD~T6SS_Vgr~DUF2345	261
638148156	637000047	1057	525	631	1	106	1.4e-32	111.9	pfam13296	T6SS_Vgr	TRUE	VGRG	0	Phage_GPD~T6SS_Vgr~DUF2345	261
638148156	637000047	1057	525	631	1	106	1.4e-32	111.9	pfam13296	T6SS_Vgr	TRUE	VGRG	0	Phage_GPD~T6SS_Vgr~DUF2345	261
638148156	637000047	1057	525	631	1	106	1.4e-32	111.9	pfam13296	T6SS_Vgr	TRUE	VGRG	0	Phage_GPD~T6SS_Vgr~DUF2345	261
638148156	637000047	1057	669	819	2	151	2e-55	186.7	pfam10106	DUF2345	TRUE	VGRG	0	Phage_GPD~T6SS_Vgr~DUF2345	261
638148156	637000047	1057	669	819	2	151	2e-55	186.7	pfam10106	DUF2345	TRUE	VGRG	0	Phage_GPD~T6SS_Vgr~DUF2345	261
638148156	637000047	1057	669	819	2	151	2e-55	186.7	pfam10106	DUF2345	TRUE	VGRG	0	Phage_GPD~T6SS_Vgr~DUF2345	261
638148171	637000047	167	5	139	6	129	5.2e-38	130.3	pfam05638	T6SS_HCP	FALSE	HCP	1	T6SS_HCP	28
638148868	637000047	193	8	81	1	67	6.7e-07	29.2	pfam05488	PAAR_motif	TRUE	PAAR	0	PAAR_motif	112
638148998	637000047	703	38	352	1	303	2.6e-89	299.4	pfam05954	Phage_GPD	FALSE	VGRG	0	Phage_GPD~Gp5_C	109
638148998	637000047	703	38	352	1	303	2.6e-89	299.4	pfam05954	Phage_GPD	FALSE	VGRG	0	Phage_GPD~Gp5_C	109
638148998	637000047	703	38	352	1	303	2.6e-89	299.4	pfam05954	Phage_GPD	FALSE	VGRG	0	Phage_GPD~Gp5_C	109
638148998	637000047	703	555	578	1	24	2e-05	24.3	pfam06715	Gp5_C	FALSE	VGRG	0	Phage_GPD~Gp5_C	109
638148998	637000047	703	555	578	1	24	2e-05	24.3	pfam06715	Gp5_C	FALSE	VGRG	0	Phage_GPD~Gp5_C	109
638148998	637000047	703	555	578	1	24	2e-05	24.3	pfam06715	Gp5_C	FALSE	VGRG	0	Phage_GPD~Gp5_C	109
638148998	637000047	703	571	594	2	23	2.7e-05	23.9	pfam06715	Gp5_C	FALSE	VGRG	0	Phage_GPD~Gp5_C	109
638148998	637000047	703	571	594	2	23	2.7e-05	23.9	pfam06715	Gp5_C	FALSE	VGRG	0	Phage_GPD~Gp5_C	109
638148998	637000047	703	571	594	2	23	2.7e-05	23.9	pfam06715	Gp5_C	FALSE	VGRG	0	Phage_GPD~Gp5_C	109
638149000	637000047	556	99	207	2	108	1.2e-31	108.9	pfam13665	DUF4150	TRUE	PAAR	0	DUF4150~GH-E	349
638149000	637000047	556	476	547	2	70	9.3e-27	93	pfam14410	GH-E	TRUE	PAAR	0	DUF4150~GH-E	349
638150053	637000047	835	40	351	3	304	1.3e-65	221.5	pfam05954	Phage_GPD	FALSE	VGRG	1	Phage_GPD~T6SS_Vgr~DUF2345	25
638150053	637000047	835	40	351	3	304	1.3e-65	221.5	pfam05954	Phage_GPD	FALSE	VGRG	1	Phage_GPD~T6SS_Vgr~DUF2345	25
638150053	637000047	835	40	351	3	304	1.3e-65	221.5	pfam05954	Phage_GPD	FALSE	VGRG	1	Phage_GPD~T6SS_Vgr~DUF2345	25
638150053	637000047	835	518	622	1	107	8.4e-29	99.7	pfam13296	T6SS_Vgr	FALSE	VGRG	1	Phage_GPD~T6SS_Vgr~DUF2345	25
638150053	637000047	835	518	622	1	107	8.4e-29	99.7	pfam13296	T6SS_Vgr	FALSE	VGRG	1	Phage_GPD~T6SS_Vgr~DUF2345	25
638150053	637000047	835	518	622	1	107	8.4e-29	99.7	pfam13296	T6SS_Vgr	FALSE	VGRG	1	Phage_GPD~T6SS_Vgr~DUF2345	25
638150053	637000047	835	660	810	2	150	3.2e-48	163.3	pfam10106	DUF2345	FALSE	VGRG	1	Phage_GPD~T6SS_Vgr~DUF2345	25
638150053	637000047	835	660	810	2	150	3.2e-48	163.3	pfam10106	DUF2345	FALSE	VGRG	1	Phage_GPD~T6SS_Vgr~DUF2345	25
638150053	637000047	835	660	810	2	150	3.2e-48	163.3	pfam10106	DUF2345	FALSE	VGRG	1	Phage_GPD~T6SS_Vgr~DUF2345	25
638150055	637000047	83	7	80	2	69	1.9e-21	75.8	pfam05488	PAAR_motif	FALSE	PAAR	0	PAAR_motif	3
638150524	637000047	891	36	350	2	304	5.8e-79	265.4	pfam05954	Phage_GPD	FALSE	VGRG	0	Phage_GPD~T6SS_Vgr~DUF2345	3
638150524	637000047	891	36	350	2	304	5.8e-79	265.4	pfam05954	Phage_GPD	FALSE	VGRG	0	Phage_GPD~T6SS_Vgr~DUF2345	3
638150524	637000047	891	36	350	2	304	5.8e-79	265.4	pfam05954	Phage_GPD	FALSE	VGRG	0	Phage_GPD~T6SS_Vgr~DUF2345	3
638150524	637000047	891	520	626	1	107	1.2e-31	108.9	pfam13296	T6SS_Vgr	FALSE	VGRG	0	Phage_GPD~T6SS_Vgr~DUF2345	3
638150524	637000047	891	520	626	1	107	1.2e-31	108.9	pfam13296	T6SS_Vgr	FALSE	VGRG	0	Phage_GPD~T6SS_Vgr~DUF2345	3
638150524	637000047	891	520	626	1	107	1.2e-31	108.9	pfam13296	T6SS_Vgr	FALSE	VGRG	0	Phage_GPD~T6SS_Vgr~DUF2345	3
638150524	637000047	891	664	814	2	151	5.7e-55	185.2	pfam10106	DUF2345	FALSE	VGRG	0	Phage_GPD~T6SS_Vgr~DUF2345	3
638150524	637000047	891	664	814	2	151	5.7e-55	185.2	pfam10106	DUF2345	FALSE	VGRG	0	Phage_GPD~T6SS_Vgr~DUF2345	3
638150524	637000047	891	664	814	2	151	5.7e-55	185.2	pfam10106	DUF2345	FALSE	VGRG	0	Phage_GPD~T6SS_Vgr~DUF2345	3
638151318	637000047	161	6	136	1	130	3e-41	140.7	pfam05638	T6SS_HCP	FALSE	HCP	3	T6SS_HCP	25
638151321	637000047	845	34	381	2	301	2.6e-82	276.4	pfam05954	Phage_GPD	FALSE	VGRG	2	Phage_GPD~T6SS_Vgr~DUF2345	0
638151321	637000047	845	34	381	2	301	2.6e-82	276.4	pfam05954	Phage_GPD	FALSE	VGRG	2	Phage_GPD~T6SS_Vgr~DUF2345	0
638151321	637000047	845	34	381	2	301	2.6e-82	276.4	pfam05954	Phage_GPD	FALSE	VGRG	2	Phage_GPD~T6SS_Vgr~DUF2345	0
638151321	637000047	845	525	633	1	108	1.4e-33	115.1	pfam13296	T6SS_Vgr	FALSE	VGRG	2	Phage_GPD~T6SS_Vgr~DUF2345	0
638151321	637000047	845	525	633	1	108	1.4e-33	115.1	pfam13296	T6SS_Vgr	FALSE	VGRG	2	Phage_GPD~T6SS_Vgr~DUF2345	0
638151321	637000047	845	525	633	1	108	1.4e-33	115.1	pfam13296	T6SS_Vgr	FALSE	VGRG	2	Phage_GPD~T6SS_Vgr~DUF2345	0
638151321	637000047	845	665	813	3	151	7.3e-45	152.4	pfam10106	DUF2345	FALSE	VGRG	2	Phage_GPD~T6SS_Vgr~DUF2345	0
638151321	637000047	845	665	813	3	151	7.3e-45	152.4	pfam10106	DUF2345	FALSE	VGRG	2	Phage_GPD~T6SS_Vgr~DUF2345	0
638151321	637000047	845	665	813	3	151	7.3e-45	152.4	pfam10106	DUF2345	FALSE	VGRG	2	Phage_GPD~T6SS_Vgr~DUF2345	0
638151325	637000047	92	8	85	2	69	1.2e-21	76.5	pfam05488	PAAR_motif	FALSE	PAAR	0	PAAR_motif	7
638153047	637000047	85	7	77	1	69	4.3e-18	65.1	pfam05488	PAAR_motif	FALSE	PAAR	0	PAAR_motif	8
638153051	637000047	922	45	378	1	304	8.4e-67	225.4	pfam05954	Phage_GPD	TRUE	VGRG	1	Phage_GPD~T6SS_Vgr~DUF2345	126
638153051	637000047	922	45	378	1	304	8.4e-67	225.4	pfam05954	Phage_GPD	TRUE	VGRG	1	Phage_GPD~T6SS_Vgr~DUF2345	126
638153051	637000047	922	45	378	1	304	8.4e-67	225.4	pfam05954	Phage_GPD	TRUE	VGRG	1	Phage_GPD~T6SS_Vgr~DUF2345	126
638153051	637000047	922	563	670	1	108	9.4e-38	128.5	pfam13296	T6SS_Vgr	TRUE	VGRG	1	Phage_GPD~T6SS_Vgr~DUF2345	126
638153051	637000047	922	563	670	1	108	9.4e-38	128.5	pfam13296	T6SS_Vgr	TRUE	VGRG	1	Phage_GPD~T6SS_Vgr~DUF2345	126
638153051	637000047	922	563	670	1	108	9.4e-38	128.5	pfam13296	T6SS_Vgr	TRUE	VGRG	1	Phage_GPD~T6SS_Vgr~DUF2345	126
638153051	637000047	922	697	848	10	151	2.3e-42	144.3	pfam10106	DUF2345	TRUE	VGRG	1	Phage_GPD~T6SS_Vgr~DUF2345	126
638153051	637000047	922	697	848	10	151	2.3e-42	144.3	pfam10106	DUF2345	TRUE	VGRG	1	Phage_GPD~T6SS_Vgr~DUF2345	126
638153051	637000047	922	697	848	10	151	2.3e-42	144.3	pfam10106	DUF2345	TRUE	VGRG	1	Phage_GPD~T6SS_Vgr~DUF2345	126
638153206	637000047	89	12	82	2	68	5.1e-11	42.4	pfam05488	PAAR_motif	FALSE	PAAR	0	PAAR_motif	7
638153207	637000047	1284	37	384	15	302	8.9e-89	297.6	pfam05954	Phage_GPD	TRUE	VGRG	0	Phage_GPD~T6SS_Vgr~DUF2345	488
638153207	637000047	1284	37	384	15	302	8.9e-89	297.6	pfam05954	Phage_GPD	TRUE	VGRG	0	Phage_GPD~T6SS_Vgr~DUF2345	488
638153207	637000047	1284	37	384	15	302	8.9e-89	297.6	pfam05954	Phage_GPD	TRUE	VGRG	0	Phage_GPD~T6SS_Vgr~DUF2345	488
638153207	637000047	1284	527	635	1	108	4.1e-30	104	pfam13296	T6SS_Vgr	TRUE	VGRG	0	Phage_GPD~T6SS_Vgr~DUF2345	488
638153207	637000047	1284	527	635	1	108	4.1e-30	104	pfam13296	T6SS_Vgr	TRUE	VGRG	0	Phage_GPD~T6SS_Vgr~DUF2345	488
638153207	637000047	1284	527	635	1	108	4.1e-30	104	pfam13296	T6SS_Vgr	TRUE	VGRG	0	Phage_GPD~T6SS_Vgr~DUF2345	488
638153207	637000047	1284	667	817	3	148	7.1e-40	136.2	pfam10106	DUF2345	TRUE	VGRG	0	Phage_GPD~T6SS_Vgr~DUF2345	488
638153207	637000047	1284	667	817	3	148	7.1e-40	136.2	pfam10106	DUF2345	TRUE	VGRG	0	Phage_GPD~T6SS_Vgr~DUF2345	488
638153207	637000047	1284	667	817	3	148	7.1e-40	136.2	pfam10106	DUF2345	TRUE	VGRG	0	Phage_GPD~T6SS_Vgr~DUF2345	488
638513702	638341027	169	6	155	1	130	3.2e-21	76	pfam05638	T6SS_HCP	FALSE	HCP	9	T6SS_HCP	14
638513707	638341027	1007	45	351	1	302	4.2e-73	246.1	pfam05954	Phage_GPD	TRUE	VGRG	12	Phage_GPD	211
638513711	638341027	130	9	116	3	108	1.2e-37	128.2	pfam13665	DUF4150	FALSE	PAAR	11	DUF4150	14
638515937	638341027	161	6	136	1	130	2.9e-41	140.8	pfam05638	T6SS_HCP	FALSE	HCP	12	T6SS_HCP	25
638515948	638341027	775	35	364	2	301	5e-97	324.7	pfam05954	Phage_GPD	FALSE	VGRG	8	Phage_GPD	215
638515952	638341027	124	7	111	5	108	2.7e-28	98.1	pfam13665	DUF4150	FALSE	PAAR	6	DUF4150	13
638516349	638341027	659	36	349	2	303	1.3e-97	326.6	pfam05954	Phage_GPD	FALSE	VGRG	0	Phage_GPD~Gp5_C	85
638516349	638341027	659	36	349	2	303	1.3e-97	326.6	pfam05954	Phage_GPD	FALSE	VGRG	0	Phage_GPD~Gp5_C	85
638516349	638341027	659	551	574	3	24	0.00012	21.8	pfam06715	Gp5_C	FALSE	VGRG	0	Phage_GPD~Gp5_C	85
638516349	638341027	659	551	574	3	24	0.00012	21.8	pfam06715	Gp5_C	FALSE	VGRG	0	Phage_GPD~Gp5_C	85
638516351	638341027	1541	181	254	2	67	1.7e-18	66.3	pfam05488	PAAR_motif	TRUE	PAAR	1	PAAR_motif~RHS_repeat~RHS	1287
638516351	638341027	1541	603	640	1	38	8.5e-08	32.4	pfam05593	RHS_repeat	TRUE	PAAR	1	PAAR_motif~RHS_repeat~RHS	1287
638516351	638341027	1541	645	681	1	38	7e-05	23.1	pfam05593	RHS_repeat	TRUE	PAAR	1	PAAR_motif~RHS_repeat~RHS	1287
638516351	638341027	1541	665	701	1	37	1.4e-07	31.8	pfam05593	RHS_repeat	TRUE	PAAR	1	PAAR_motif~RHS_repeat~RHS	1287
638516351	638341027	1541	706	743	1	36	0.00014	22.1	pfam05593	RHS_repeat	TRUE	PAAR	1	PAAR_motif~RHS_repeat~RHS	1287
638516351	638341027	1541	774	812	1	37	1.8e-06	28.1	pfam05593	RHS_repeat	TRUE	PAAR	1	PAAR_motif~RHS_repeat~RHS	1287
638516351	638341027	1541	859	895	5	36	7.2e-07	29.5	pfam05593	RHS_repeat	TRUE	PAAR	1	PAAR_motif~RHS_repeat~RHS	1287
638516351	638341027	1541	1169	1200	1	29	2.5e-05	24.5	pfam05593	RHS_repeat	TRUE	PAAR	1	PAAR_motif~RHS_repeat~RHS	1287
638516351	638341027	1541	1271	1306	6	35	9.5e-08	31.5	pfam03527	RHS	TRUE	PAAR	1	PAAR_motif~RHS_repeat~RHS	1287
638516502	638341027	120	1	106	6	108	9.3e-35	118.9	pfam13665	DUF4150	FALSE	PAAR	12	DUF4150	14
638516506	638341027	762	23	329	1	302	6.6e-78	261.9	pfam05954	Phage_GPD	FALSE	VGRG	13	Phage_GPD	229
638516507	638341027	734	23	330	1	302	2.7e-78	263.2	pfam05954	Phage_GPD	FALSE	VGRG	13	Phage_GPD	214
638516512	638341027	166	1	141	2	130	4.4e-38	130.5	pfam05638	T6SS_HCP	FALSE	HCP	8	T6SS_HCP	25
638516541	638341027	734	23	326	1	303	3.7e-103	344.8	pfam05954	Phage_GPD	FALSE	VGRG	8	Phage_GPD~Gp5_C	155
638516541	638341027	734	23	326	1	303	3.7e-103	344.8	pfam05954	Phage_GPD	FALSE	VGRG	8	Phage_GPD~Gp5_C	155
638516541	638341027	734	556	579	1	24	5.2e-06	26.1	pfam06715	Gp5_C	FALSE	VGRG	8	Phage_GPD~Gp5_C	155
638516541	638341027	734	556	579	1	24	5.2e-06	26.1	pfam06715	Gp5_C	FALSE	VGRG	8	Phage_GPD~Gp5_C	155
638516546	638341027	155	1	130	5	130	5.3e-33	114	pfam05638	T6SS_HCP	FALSE	HCP	14	T6SS_HCP	25
638517775	638341027	141	9	84	1	68	1.9e-14	53.4	pfam05488	PAAR_motif	FALSE	PAAR	0	PAAR_motif	57
638518384	638341030	130	9	116	3	108	1.2e-37	128.2	pfam13665	DUF4150	FALSE	PAAR	1	DUF4150	14
638518388	638341030	1007	45	351	1	302	4.2e-73	246.1	pfam05954	Phage_GPD	TRUE	VGRG	1	Phage_GPD	211
638519408	638341030	155	1	130	5	130	5.3e-33	114	pfam05638	T6SS_HCP	FALSE	HCP	1	T6SS_HCP	25
638519413	638341030	734	23	326	1	303	3.7e-103	344.8	pfam05954	Phage_GPD	FALSE	VGRG	1	Phage_GPD~Gp5_C	155
638519413	638341030	734	23	326	1	303	3.7e-103	344.8	pfam05954	Phage_GPD	FALSE	VGRG	1	Phage_GPD~Gp5_C	155
638519413	638341030	734	556	579	1	24	5.2e-06	26.1	pfam06715	Gp5_C	FALSE	VGRG	1	Phage_GPD~Gp5_C	155
638519413	638341030	734	556	579	1	24	5.2e-06	26.1	pfam06715	Gp5_C	FALSE	VGRG	1	Phage_GPD~Gp5_C	155
638519442	638341030	166	1	141	2	130	4.4e-38	130.5	pfam05638	T6SS_HCP	FALSE	HCP	1	T6SS_HCP	25
638519447	638341030	748	23	330	1	302	2.8e-78	263.1	pfam05954	Phage_GPD	FALSE	VGRG	1	Phage_GPD	228
638519449	638341030	762	23	329	1	302	6.6e-78	261.9	pfam05954	Phage_GPD	FALSE	VGRG	2	Phage_GPD	229
638519453	638341030	120	1	106	6	108	9.3e-35	118.9	pfam13665	DUF4150	FALSE	PAAR	2	DUF4150	14
638519478	638341030	126	9	113	5	108	2.8e-28	98.1	pfam13665	DUF4150	FALSE	PAAR	2	DUF4150	13
638519482	638341030	766	26	355	2	301	4.9e-97	324.7	pfam05954	Phage_GPD	FALSE	VGRG	4	Phage_GPD	215
638519493	638341030	161	6	136	1	130	2.9e-41	140.8	pfam05638	T6SS_HCP	FALSE	HCP	3	T6SS_HCP	25
638520042	638341030	88	8	78	2	68	6.1e-19	67.8	pfam05488	PAAR_motif	FALSE	PAAR	0	PAAR_motif	10
638520043	638341030	935	37	357	1	304	2.3e-63	214.1	pfam05954	Phage_GPD	FALSE	VGRG	0	Phage_GPD~T6SS_Vgr~DUF2345	33
638520043	638341030	935	37	357	1	304	2.3e-63	214.1	pfam05954	Phage_GPD	FALSE	VGRG	0	Phage_GPD~T6SS_Vgr~DUF2345	33
638520043	638341030	935	37	357	1	304	2.3e-63	214.1	pfam05954	Phage_GPD	FALSE	VGRG	0	Phage_GPD~T6SS_Vgr~DUF2345	33
638520043	638341030	935	580	687	1	108	1.7e-31	108.4	pfam13296	T6SS_Vgr	FALSE	VGRG	0	Phage_GPD~T6SS_Vgr~DUF2345	33
638520043	638341030	935	580	687	1	108	1.7e-31	108.4	pfam13296	T6SS_Vgr	FALSE	VGRG	0	Phage_GPD~T6SS_Vgr~DUF2345	33
638520043	638341030	935	580	687	1	108	1.7e-31	108.4	pfam13296	T6SS_Vgr	FALSE	VGRG	0	Phage_GPD~T6SS_Vgr~DUF2345	33
638520043	638341030	935	743	902	3	151	2e-41	141.2	pfam10106	DUF2345	FALSE	VGRG	0	Phage_GPD~T6SS_Vgr~DUF2345	33
638520043	638341030	935	743	902	3	151	2e-41	141.2	pfam10106	DUF2345	FALSE	VGRG	0	Phage_GPD~T6SS_Vgr~DUF2345	33
638520043	638341030	935	743	902	3	151	2e-41	141.2	pfam10106	DUF2345	FALSE	VGRG	0	Phage_GPD~T6SS_Vgr~DUF2345	33
638521868	638341030	169	6	155	1	130	3.2e-21	76	pfam05638	T6SS_HCP	FALSE	HCP	1	T6SS_HCP	14
638521965	638341030	1541	181	254	2	67	1.7e-18	66.3	pfam05488	PAAR_motif	TRUE	PAAR	0	PAAR_motif~RHS_repeat~RHS	1287
638521965	638341030	1541	603	640	1	38	8.5e-08	32.4	pfam05593	RHS_repeat	TRUE	PAAR	0	PAAR_motif~RHS_repeat~RHS	1287
638521965	638341030	1541	645	681	1	38	7e-05	23.1	pfam05593	RHS_repeat	TRUE	PAAR	0	PAAR_motif~RHS_repeat~RHS	1287
638521965	638341030	1541	665	701	1	37	1.4e-07	31.8	pfam05593	RHS_repeat	TRUE	PAAR	0	PAAR_motif~RHS_repeat~RHS	1287
638521965	638341030	1541	706	743	1	36	0.00014	22.1	pfam05593	RHS_repeat	TRUE	PAAR	0	PAAR_motif~RHS_repeat~RHS	1287
638521965	638341030	1541	774	812	1	37	1.8e-06	28.1	pfam05593	RHS_repeat	TRUE	PAAR	0	PAAR_motif~RHS_repeat~RHS	1287
638521965	638341030	1541	859	895	5	36	7.2e-07	29.5	pfam05593	RHS_repeat	TRUE	PAAR	0	PAAR_motif~RHS_repeat~RHS	1287
638521965	638341030	1541	1169	1200	1	29	2.5e-05	24.5	pfam05593	RHS_repeat	TRUE	PAAR	0	PAAR_motif~RHS_repeat~RHS	1287
638521965	638341030	1541	1271	1306	6	35	9.5e-08	31.5	pfam03527	RHS	TRUE	PAAR	0	PAAR_motif~RHS_repeat~RHS	1287
638521967	638341030	659	36	349	2	303	1.3e-97	326.6	pfam05954	Phage_GPD	FALSE	VGRG	0	Phage_GPD~Gp5_C	85
638521967	638341030	659	36	349	2	303	1.3e-97	326.6	pfam05954	Phage_GPD	FALSE	VGRG	0	Phage_GPD~Gp5_C	85
638521967	638341030	659	551	574	3	24	0.00012	21.8	pfam06715	Gp5_C	FALSE	VGRG	0	Phage_GPD~Gp5_C	85
638521967	638341030	659	551	574	3	24	0.00012	21.8	pfam06715	Gp5_C	FALSE	VGRG	0	Phage_GPD~Gp5_C	85
638532544	638341036	734	23	326	3	303	2.6e-99	332.2	pfam05954	Phage_GPD	FALSE	VGRG	1	Phage_GPD	189
638533019	638341036	141	9	84	1	68	1.3e-14	54	pfam05488	PAAR_motif	FALSE	PAAR	0	PAAR_motif	57
638533242	638341036	166	1	141	2	130	9.9e-39	132.6	pfam05638	T6SS_HCP	FALSE	HCP	9	T6SS_HCP	25
638533247	638341036	763	23	330	1	302	4.9e-79	265.6	pfam05954	Phage_GPD	FALSE	VGRG	13	Phage_GPD	222
638533248	638341036	762	23	329	1	302	6.6e-78	261.9	pfam05954	Phage_GPD	FALSE	VGRG	13	Phage_GPD	229
638533252	638341036	120	1	106	6	108	9.3e-35	118.9	pfam13665	DUF4150	FALSE	PAAR	11	DUF4150	14
638534136	638341036	126	9	113	5	108	4.4e-28	97.4	pfam13665	DUF4150	FALSE	PAAR	6	DUF4150	13
638534140	638341036	775	35	364	2	302	9.3e-97	323.8	pfam05954	Phage_GPD	FALSE	VGRG	9	Phage_GPD	215
638534150	638341036	161	6	136	1	130	2.9e-41	140.8	pfam05638	T6SS_HCP	FALSE	HCP	13	T6SS_HCP	25
638534408	638341036	130	9	116	3	108	1.2e-37	128.2	pfam13665	DUF4150	FALSE	PAAR	12	DUF4150	14
638534412	638341036	1007	45	351	1	302	3.9e-72	243	pfam05954	Phage_GPD	TRUE	VGRG	12	Phage_GPD	211
638534417	638341036	129	3	115	48	130	1.2e-12	48.2	pfam05638	T6SS_HCP	FALSE	HCP	9	T6SS_HCP	14
638534556	638341036	659	36	349	2	303	2.2e-97	325.9	pfam05954	Phage_GPD	FALSE	VGRG	0	Phage_GPD~Gp5_C	85
638534556	638341036	659	36	349	2	303	2.2e-97	325.9	pfam05954	Phage_GPD	FALSE	VGRG	0	Phage_GPD~Gp5_C	85
638534556	638341036	659	551	574	3	24	0.00012	21.8	pfam06715	Gp5_C	FALSE	VGRG	0	Phage_GPD~Gp5_C	85
638534556	638341036	659	551	574	3	24	0.00012	21.8	pfam06715	Gp5_C	FALSE	VGRG	0	Phage_GPD~Gp5_C	85
638534558	638341036	1541	181	254	2	67	1.7e-18	66.3	pfam05488	PAAR_motif	TRUE	PAAR	1	PAAR_motif~RHS_repeat~RHS	1287
638534558	638341036	1541	603	640	1	38	8.5e-08	32.4	pfam05593	RHS_repeat	TRUE	PAAR	1	PAAR_motif~RHS_repeat~RHS	1287
638534558	638341036	1541	645	681	1	38	7e-05	23.1	pfam05593	RHS_repeat	TRUE	PAAR	1	PAAR_motif~RHS_repeat~RHS	1287
638534558	638341036	1541	667	701	3	37	1.4e-06	28.6	pfam05593	RHS_repeat	TRUE	PAAR	1	PAAR_motif~RHS_repeat~RHS	1287
638534558	638341036	1541	706	743	1	36	0.00014	22.1	pfam05593	RHS_repeat	TRUE	PAAR	1	PAAR_motif~RHS_repeat~RHS	1287
638534558	638341036	1541	774	811	1	37	1.9e-06	28.1	pfam05593	RHS_repeat	TRUE	PAAR	1	PAAR_motif~RHS_repeat~RHS	1287
638534558	638341036	1541	859	895	5	36	7.2e-07	29.5	pfam05593	RHS_repeat	TRUE	PAAR	1	PAAR_motif~RHS_repeat~RHS	1287
638534558	638341036	1541	1169	1200	1	29	2.5e-05	24.5	pfam05593	RHS_repeat	TRUE	PAAR	1	PAAR_motif~RHS_repeat~RHS	1287
638534558	638341036	1541	1271	1306	6	35	9.5e-08	31.5	pfam03527	RHS	TRUE	PAAR	1	PAAR_motif~RHS_repeat~RHS	1287
638534922	638341036	63	1	54	21	69	1e-09	38.2	pfam05488	PAAR_motif	FALSE	PAAR	6	PAAR_motif	9
638535046	638341036	157	1	132	2	130	3.1e-34	118	pfam05638	T6SS_HCP	FALSE	HCP	13	T6SS_HCP	25
638535051	638341036	734	23	326	1	303	3.7e-103	344.8	pfam05954	Phage_GPD	FALSE	VGRG	8	Phage_GPD~Gp5_C	155
638535051	638341036	734	23	326	1	303	3.7e-103	344.8	pfam05954	Phage_GPD	FALSE	VGRG	8	Phage_GPD~Gp5_C	155
638535051	638341036	734	556	579	1	24	5.2e-06	26.1	pfam06715	Gp5_C	FALSE	VGRG	8	Phage_GPD~Gp5_C	155
638535051	638341036	734	556	579	1	24	5.2e-06	26.1	pfam06715	Gp5_C	FALSE	VGRG	8	Phage_GPD~Gp5_C	155
638536002	638341036	904	22	355	1	304	3.1e-74	249.9	pfam05954	Phage_GPD	TRUE	VGRG	0	Phage_GPD~T6SS_Vgr~DUF2345	108
638536002	638341036	904	22	355	1	304	3.1e-74	249.9	pfam05954	Phage_GPD	TRUE	VGRG	0	Phage_GPD~T6SS_Vgr~DUF2345	108
638536002	638341036	904	22	355	1	304	3.1e-74	249.9	pfam05954	Phage_GPD	TRUE	VGRG	0	Phage_GPD~T6SS_Vgr~DUF2345	108
638536002	638341036	904	540	647	1	108	4e-38	129.7	pfam13296	T6SS_Vgr	TRUE	VGRG	0	Phage_GPD~T6SS_Vgr~DUF2345	108
638536002	638341036	904	540	647	1	108	4e-38	129.7	pfam13296	T6SS_Vgr	TRUE	VGRG	0	Phage_GPD~T6SS_Vgr~DUF2345	108
638536002	638341036	904	540	647	1	108	4e-38	129.7	pfam13296	T6SS_Vgr	TRUE	VGRG	0	Phage_GPD~T6SS_Vgr~DUF2345	108
638536002	638341036	904	678	827	5	150	6.7e-38	129.8	pfam10106	DUF2345	TRUE	VGRG	0	Phage_GPD~T6SS_Vgr~DUF2345	108
638536002	638341036	904	678	827	5	150	6.7e-38	129.8	pfam10106	DUF2345	TRUE	VGRG	0	Phage_GPD~T6SS_Vgr~DUF2345	108
638536002	638341036	904	678	827	5	150	6.7e-38	129.8	pfam10106	DUF2345	TRUE	VGRG	0	Phage_GPD~T6SS_Vgr~DUF2345	108
638537837	638341037	166	1	141	2	130	9.9e-39	132.6	pfam05638	T6SS_HCP	FALSE	HCP	9	T6SS_HCP	25
638537842	638341037	763	23	330	1	302	4.9e-79	265.6	pfam05954	Phage_GPD	FALSE	VGRG	13	Phage_GPD	222
638537843	638341037	762	23	329	1	302	6.6e-78	261.9	pfam05954	Phage_GPD	FALSE	VGRG	13	Phage_GPD	229
638537847	638341037	120	1	106	6	108	9.3e-35	118.9	pfam13665	DUF4150	FALSE	PAAR	11	DUF4150	14
638538487	638341037	129	3	115	48	130	1.2e-12	48.2	pfam05638	T6SS_HCP	FALSE	HCP	9	T6SS_HCP	14
638538492	638341037	1007	45	351	1	302	8.1e-73	245.2	pfam05954	Phage_GPD	TRUE	VGRG	12	Phage_GPD	211
638538496	638341037	130	9	116	3	108	1.2e-37	128.2	pfam13665	DUF4150	FALSE	PAAR	11	DUF4150	14
638538878	638341037	734	23	326	3	303	2.1e-100	335.8	pfam05954	Phage_GPD	FALSE	VGRG	5	Phage_GPD	189
638538883	638341037	734	23	326	1	303	3.7e-103	344.8	pfam05954	Phage_GPD	FALSE	VGRG	8	Phage_GPD~Gp5_C	155
638538883	638341037	734	23	326	1	303	3.7e-103	344.8	pfam05954	Phage_GPD	FALSE	VGRG	8	Phage_GPD~Gp5_C	155
638538883	638341037	734	556	579	1	24	5.2e-06	26.1	pfam06715	Gp5_C	FALSE	VGRG	8	Phage_GPD~Gp5_C	155
638538883	638341037	734	556	579	1	24	5.2e-06	26.1	pfam06715	Gp5_C	FALSE	VGRG	8	Phage_GPD~Gp5_C	155
638538888	638341037	157	1	132	2	130	3.1e-34	118	pfam05638	T6SS_HCP	FALSE	HCP	9	T6SS_HCP	25
638539085	638341037	141	9	84	1	68	1.3e-14	54	pfam05488	PAAR_motif	FALSE	PAAR	0	PAAR_motif	57
638539741	638341037	161	6	136	1	130	2.9e-41	140.8	pfam05638	T6SS_HCP	FALSE	HCP	13	T6SS_HCP	25
638539751	638341037	775	35	364	2	302	4.8e-97	324.8	pfam05954	Phage_GPD	FALSE	VGRG	9	Phage_GPD	215
638539755	638341037	124	7	111	5	108	5.7e-28	97.1	pfam13665	DUF4150	FALSE	PAAR	6	DUF4150	13
638540268	638341037	659	36	349	2	303	7.2e-98	327.5	pfam05954	Phage_GPD	FALSE	VGRG	0	Phage_GPD~Gp5_C	85
638540268	638341037	659	36	349	2	303	7.2e-98	327.5	pfam05954	Phage_GPD	FALSE	VGRG	0	Phage_GPD~Gp5_C	85
638540268	638341037	659	551	574	3	24	0.00013	21.7	pfam06715	Gp5_C	FALSE	VGRG	0	Phage_GPD~Gp5_C	85
638540268	638341037	659	551	574	3	24	0.00013	21.7	pfam06715	Gp5_C	FALSE	VGRG	0	Phage_GPD~Gp5_C	85
638540270	638341037	1541	181	254	2	67	1.7e-18	66.3	pfam05488	PAAR_motif	TRUE	PAAR	1	PAAR_motif~RHS_repeat~RHS	1287
638540270	638341037	1541	603	640	1	38	8.5e-08	32.4	pfam05593	RHS_repeat	TRUE	PAAR	1	PAAR_motif~RHS_repeat~RHS	1287
638540270	638341037	1541	645	681	1	38	7e-05	23.1	pfam05593	RHS_repeat	TRUE	PAAR	1	PAAR_motif~RHS_repeat~RHS	1287
638540270	638341037	1541	667	701	3	37	1.4e-06	28.6	pfam05593	RHS_repeat	TRUE	PAAR	1	PAAR_motif~RHS_repeat~RHS	1287
638540270	638341037	1541	706	743	1	36	0.00014	22.1	pfam05593	RHS_repeat	TRUE	PAAR	1	PAAR_motif~RHS_repeat~RHS	1287
638540270	638341037	1541	774	811	1	37	1.9e-06	28.1	pfam05593	RHS_repeat	TRUE	PAAR	1	PAAR_motif~RHS_repeat~RHS	1287
638540270	638341037	1541	859	895	5	36	7.2e-07	29.5	pfam05593	RHS_repeat	TRUE	PAAR	1	PAAR_motif~RHS_repeat~RHS	1287
638540270	638341037	1541	1163	1200	1	29	2.8e-05	24.4	pfam05593	RHS_repeat	TRUE	PAAR	1	PAAR_motif~RHS_repeat~RHS	1287
638540270	638341037	1541	1271	1306	6	35	9.5e-08	31.5	pfam03527	RHS	TRUE	PAAR	1	PAAR_motif~RHS_repeat~RHS	1287
638548844	638341040	157	1	132	2	130	3.1e-34	118	pfam05638	T6SS_HCP	FALSE	HCP	13	T6SS_HCP	25
638548849	638341040	734	23	326	1	303	3.7e-103	344.8	pfam05954	Phage_GPD	FALSE	VGRG	9	Phage_GPD~Gp5_C	155
638548849	638341040	734	23	326	1	303	3.7e-103	344.8	pfam05954	Phage_GPD	FALSE	VGRG	9	Phage_GPD~Gp5_C	155
638548849	638341040	734	556	579	1	24	9.5e-06	25.3	pfam06715	Gp5_C	FALSE	VGRG	9	Phage_GPD~Gp5_C	155
638548849	638341040	734	556	579	1	24	9.5e-06	25.3	pfam06715	Gp5_C	FALSE	VGRG	9	Phage_GPD~Gp5_C	155
638548856	638341040	734	23	326	3	303	1e-99	333.5	pfam05954	Phage_GPD	FALSE	VGRG	4	Phage_GPD	189
638549406	638341040	166	1	141	2	130	9.9e-39	132.6	pfam05638	T6SS_HCP	FALSE	HCP	9	T6SS_HCP	25
638549411	638341040	763	23	330	1	302	4.9e-79	265.6	pfam05954	Phage_GPD	FALSE	VGRG	13	Phage_GPD	222
638549412	638341040	762	23	329	1	302	6.6e-78	261.9	pfam05954	Phage_GPD	FALSE	VGRG	13	Phage_GPD	229
638549416	638341040	120	1	106	6	108	9.3e-35	118.9	pfam13665	DUF4150	FALSE	PAAR	11	DUF4150	14
638549565	638341040	659	36	349	2	303	7.2e-98	327.5	pfam05954	Phage_GPD	FALSE	VGRG	0	Phage_GPD~Gp5_C	85
638549565	638341040	659	36	349	2	303	7.2e-98	327.5	pfam05954	Phage_GPD	FALSE	VGRG	0	Phage_GPD~Gp5_C	85
638549565	638341040	659	551	574	3	24	0.00013	21.7	pfam06715	Gp5_C	FALSE	VGRG	0	Phage_GPD~Gp5_C	85
638549565	638341040	659	551	574	3	24	0.00013	21.7	pfam06715	Gp5_C	FALSE	VGRG	0	Phage_GPD~Gp5_C	85
638549567	638341040	1541	181	254	2	67	1.7e-18	66.3	pfam05488	PAAR_motif	TRUE	PAAR	1	PAAR_motif~RHS_repeat~RHS	1287
638549567	638341040	1541	603	640	1	38	8.5e-08	32.4	pfam05593	RHS_repeat	TRUE	PAAR	1	PAAR_motif~RHS_repeat~RHS	1287
638549567	638341040	1541	645	681	1	38	7e-05	23.1	pfam05593	RHS_repeat	TRUE	PAAR	1	PAAR_motif~RHS_repeat~RHS	1287
638549567	638341040	1541	667	701	3	37	1.4e-06	28.6	pfam05593	RHS_repeat	TRUE	PAAR	1	PAAR_motif~RHS_repeat~RHS	1287
638549567	638341040	1541	706	743	1	36	0.00014	22.1	pfam05593	RHS_repeat	TRUE	PAAR	1	PAAR_motif~RHS_repeat~RHS	1287
638549567	638341040	1541	774	811	1	37	1.9e-06	28.1	pfam05593	RHS_repeat	TRUE	PAAR	1	PAAR_motif~RHS_repeat~RHS	1287
638549567	638341040	1541	859	895	5	36	7.2e-07	29.5	pfam05593	RHS_repeat	TRUE	PAAR	1	PAAR_motif~RHS_repeat~RHS	1287
638549567	638341040	1541	1163	1200	1	29	2.8e-05	24.4	pfam05593	RHS_repeat	TRUE	PAAR	1	PAAR_motif~RHS_repeat~RHS	1287
638549567	638341040	1541	1271	1306	6	35	9.5e-08	31.5	pfam03527	RHS	TRUE	PAAR	1	PAAR_motif~RHS_repeat~RHS	1287
638549579	638341040	63	1	54	21	69	1e-09	38.2	pfam05488	PAAR_motif	FALSE	PAAR	6	PAAR_motif	9
638549639	638341040	161	6	136	1	130	2.9e-41	140.8	pfam05638	T6SS_HCP	FALSE	HCP	13	T6SS_HCP	25
638549649	638341040	775	35	364	2	302	4.8e-97	324.8	pfam05954	Phage_GPD	FALSE	VGRG	9	Phage_GPD	215
638549653	638341040	124	7	111	5	108	4.2e-28	97.5	pfam13665	DUF4150	FALSE	PAAR	6	DUF4150	13
638550233	638341040	141	9	84	1	68	1.3e-14	54	pfam05488	PAAR_motif	FALSE	PAAR	0	PAAR_motif	57
638550436	638341040	164	2	136	3	129	8.1e-40	136.1	pfam05638	T6SS_HCP	FALSE	HCP	6	T6SS_HCP	28
638551057	638341040	904	22	355	1	304	1e-74	251.4	pfam05954	Phage_GPD	TRUE	VGRG	0	Phage_GPD~T6SS_Vgr~DUF2345	108
638551057	638341040	904	22	355	1	304	1e-74	251.4	pfam05954	Phage_GPD	TRUE	VGRG	0	Phage_GPD~T6SS_Vgr~DUF2345	108
638551057	638341040	904	22	355	1	304	1e-74	251.4	pfam05954	Phage_GPD	TRUE	VGRG	0	Phage_GPD~T6SS_Vgr~DUF2345	108
638551057	638341040	904	540	647	1	108	4e-38	129.7	pfam13296	T6SS_Vgr	TRUE	VGRG	0	Phage_GPD~T6SS_Vgr~DUF2345	108
638551057	638341040	904	540	647	1	108	4e-38	129.7	pfam13296	T6SS_Vgr	TRUE	VGRG	0	Phage_GPD~T6SS_Vgr~DUF2345	108
638551057	638341040	904	540	647	1	108	4e-38	129.7	pfam13296	T6SS_Vgr	TRUE	VGRG	0	Phage_GPD~T6SS_Vgr~DUF2345	108
638551057	638341040	904	678	827	5	150	6.7e-38	129.8	pfam10106	DUF2345	TRUE	VGRG	0	Phage_GPD~T6SS_Vgr~DUF2345	108
638551057	638341040	904	678	827	5	150	6.7e-38	129.8	pfam10106	DUF2345	TRUE	VGRG	0	Phage_GPD~T6SS_Vgr~DUF2345	108
638551057	638341040	904	678	827	5	150	6.7e-38	129.8	pfam10106	DUF2345	TRUE	VGRG	0	Phage_GPD~T6SS_Vgr~DUF2345	108
638552802	638341040	129	3	115	48	130	1.2e-12	48.2	pfam05638	T6SS_HCP	FALSE	HCP	9	T6SS_HCP	14
638552807	638341040	1007	45	351	1	302	5.9e-72	242.4	pfam05954	Phage_GPD	TRUE	VGRG	11	Phage_GPD	211
638552811	638341040	130	9	116	3	108	1.2e-37	128.2	pfam13665	DUF4150	FALSE	PAAR	10	DUF4150	14
638553502	638341040	851	1	323	13	304	5.6e-72	242.5	pfam05954	Phage_GPD	FALSE	VGRG	0	Phage_GPD~T6SS_Vgr~DUF2345	56
638553502	638341040	851	1	323	13	304	5.6e-72	242.5	pfam05954	Phage_GPD	FALSE	VGRG	0	Phage_GPD~T6SS_Vgr~DUF2345	56
638553502	638341040	851	1	323	13	304	5.6e-72	242.5	pfam05954	Phage_GPD	FALSE	VGRG	0	Phage_GPD~T6SS_Vgr~DUF2345	56
638553502	638341040	851	508	615	1	108	3.7e-38	129.8	pfam13296	T6SS_Vgr	FALSE	VGRG	0	Phage_GPD~T6SS_Vgr~DUF2345	56
638553502	638341040	851	508	615	1	108	3.7e-38	129.8	pfam13296	T6SS_Vgr	FALSE	VGRG	0	Phage_GPD~T6SS_Vgr~DUF2345	56
638553502	638341040	851	508	615	1	108	3.7e-38	129.8	pfam13296	T6SS_Vgr	FALSE	VGRG	0	Phage_GPD~T6SS_Vgr~DUF2345	56
638553502	638341040	851	646	795	5	150	6.1e-38	129.9	pfam10106	DUF2345	FALSE	VGRG	0	Phage_GPD~T6SS_Vgr~DUF2345	56
638553502	638341040	851	646	795	5	150	6.1e-38	129.9	pfam10106	DUF2345	FALSE	VGRG	0	Phage_GPD~T6SS_Vgr~DUF2345	56
638553502	638341040	851	646	795	5	150	6.1e-38	129.9	pfam10106	DUF2345	FALSE	VGRG	0	Phage_GPD~T6SS_Vgr~DUF2345	56
638554584	638341041	141	9	84	1	68	1.3e-14	54	pfam05488	PAAR_motif	FALSE	PAAR	0	PAAR_motif	57
638555064	638341041	166	1	141	2	130	9.9e-39	132.6	pfam05638	T6SS_HCP	FALSE	HCP	9	T6SS_HCP	25
638555069	638341041	763	23	330	1	302	8e-79	264.9	pfam05954	Phage_GPD	FALSE	VGRG	13	Phage_GPD	222
638555070	638341041	762	23	329	1	302	5.9e-78	262.1	pfam05954	Phage_GPD	FALSE	VGRG	13	Phage_GPD	229
638555074	638341041	120	1	106	6	108	9.3e-35	118.9	pfam13665	DUF4150	FALSE	PAAR	11	DUF4150	14
638555350	638341041	734	23	326	3	303	8.3e-101	337.1	pfam05954	Phage_GPD	FALSE	VGRG	5	Phage_GPD	189
638555355	638341041	734	23	326	1	303	3.7e-103	344.8	pfam05954	Phage_GPD	FALSE	VGRG	8	Phage_GPD~Gp5_C	155
638555355	638341041	734	23	326	1	303	3.7e-103	344.8	pfam05954	Phage_GPD	FALSE	VGRG	8	Phage_GPD~Gp5_C	155
638555355	638341041	734	556	579	1	24	5.2e-06	26.1	pfam06715	Gp5_C	FALSE	VGRG	8	Phage_GPD~Gp5_C	155
638555355	638341041	734	556	579	1	24	5.2e-06	26.1	pfam06715	Gp5_C	FALSE	VGRG	8	Phage_GPD~Gp5_C	155
638555360	638341041	157	1	132	2	130	3.1e-34	118	pfam05638	T6SS_HCP	FALSE	HCP	9	T6SS_HCP	25
638555767	638341041	129	3	115	48	130	1.2e-12	48.2	pfam05638	T6SS_HCP	FALSE	HCP	9	T6SS_HCP	14
638555772	638341041	1007	45	351	1	302	9.7e-73	245	pfam05954	Phage_GPD	TRUE	VGRG	12	Phage_GPD	211
638555776	638341041	130	9	116	3	108	1.2e-37	128.2	pfam13665	DUF4150	FALSE	PAAR	12	DUF4150	14
638556022	638341041	161	6	136	1	130	2.9e-41	140.8	pfam05638	T6SS_HCP	FALSE	HCP	13	T6SS_HCP	25
638556032	638341041	775	35	364	2	302	4.8e-97	324.8	pfam05954	Phage_GPD	FALSE	VGRG	9	Phage_GPD	215
638556036	638341041	124	7	111	5	108	4.2e-28	97.5	pfam13665	DUF4150	FALSE	PAAR	6	DUF4150	13
638556507	638341041	659	36	349	2	303	2.2e-97	325.9	pfam05954	Phage_GPD	FALSE	VGRG	0	Phage_GPD~Gp5_C	85
638556507	638341041	659	36	349	2	303	2.2e-97	325.9	pfam05954	Phage_GPD	FALSE	VGRG	0	Phage_GPD~Gp5_C	85
638556507	638341041	659	551	574	3	24	0.00012	21.8	pfam06715	Gp5_C	FALSE	VGRG	0	Phage_GPD~Gp5_C	85
638556507	638341041	659	551	574	3	24	0.00012	21.8	pfam06715	Gp5_C	FALSE	VGRG	0	Phage_GPD~Gp5_C	85
638556509	638341041	1541	181	254	2	67	1.7e-18	66.3	pfam05488	PAAR_motif	TRUE	PAAR	1	PAAR_motif~RHS_repeat~RHS	1287
638556509	638341041	1541	603	640	1	38	8.2e-08	32.5	pfam05593	RHS_repeat	TRUE	PAAR	1	PAAR_motif~RHS_repeat~RHS	1287
638556509	638341041	1541	645	681	1	38	7e-05	23.1	pfam05593	RHS_repeat	TRUE	PAAR	1	PAAR_motif~RHS_repeat~RHS	1287
638556509	638341041	1541	665	701	1	37	1.3e-07	31.8	pfam05593	RHS_repeat	TRUE	PAAR	1	PAAR_motif~RHS_repeat~RHS	1287
638556509	638341041	1541	774	811	1	37	2.1e-06	28	pfam05593	RHS_repeat	TRUE	PAAR	1	PAAR_motif~RHS_repeat~RHS	1287
638556509	638341041	1541	859	895	5	36	7.2e-07	29.5	pfam05593	RHS_repeat	TRUE	PAAR	1	PAAR_motif~RHS_repeat~RHS	1287
638556509	638341041	1541	1163	1200	1	29	2.8e-05	24.4	pfam05593	RHS_repeat	TRUE	PAAR	1	PAAR_motif~RHS_repeat~RHS	1287
638556509	638341041	1541	1271	1306	6	35	9.5e-08	31.5	pfam03527	RHS	TRUE	PAAR	1	PAAR_motif~RHS_repeat~RHS	1287
638557772	638341041	877	50	377	3	303	6.8e-67	225.8	pfam05954	Phage_GPD	FALSE	VGRG	0	Phage_GPD~T6SS_Vgr~DUF2345	4
638557772	638341041	877	50	377	3	303	6.8e-67	225.8	pfam05954	Phage_GPD	FALSE	VGRG	0	Phage_GPD~T6SS_Vgr~DUF2345	4
638557772	638341041	877	50	377	3	303	6.8e-67	225.8	pfam05954	Phage_GPD	FALSE	VGRG	0	Phage_GPD~T6SS_Vgr~DUF2345	4
638557772	638341041	877	549	671	2	103	9.2e-20	70.7	pfam13296	T6SS_Vgr	FALSE	VGRG	0	Phage_GPD~T6SS_Vgr~DUF2345	4
638557772	638341041	877	549	671	2	103	9.2e-20	70.7	pfam13296	T6SS_Vgr	FALSE	VGRG	0	Phage_GPD~T6SS_Vgr~DUF2345	4
638557772	638341041	877	549	671	2	103	9.2e-20	70.7	pfam13296	T6SS_Vgr	FALSE	VGRG	0	Phage_GPD~T6SS_Vgr~DUF2345	4
638557772	638341041	877	696	844	2	151	2.3e-41	141.1	pfam10106	DUF2345	FALSE	VGRG	0	Phage_GPD~T6SS_Vgr~DUF2345	4
638557772	638341041	877	696	844	2	151	2.3e-41	141.1	pfam10106	DUF2345	FALSE	VGRG	0	Phage_GPD~T6SS_Vgr~DUF2345	4
638557772	638341041	877	696	844	2	151	2.3e-41	141.1	pfam10106	DUF2345	FALSE	VGRG	0	Phage_GPD~T6SS_Vgr~DUF2345	4
638558182	638341041	141	9	84	1	68	6.8e-15	54.8	pfam05488	PAAR_motif	FALSE	PAAR	0	PAAR_motif	57
638558866	638341041	614	22	355	1	304	6.1e-74	248.9	pfam05954	Phage_GPD	FALSE	VGRG	0	Phage_GPD~T6SS_Vgr	0
638558866	638341041	614	22	355	1	304	6.1e-74	248.9	pfam05954	Phage_GPD	FALSE	VGRG	0	Phage_GPD~T6SS_Vgr	0
638558866	638341041	614	540	614	1	75	1.1e-29	102.6	pfam13296	T6SS_Vgr	FALSE	VGRG	0	Phage_GPD~T6SS_Vgr	0
638558866	638341041	614	540	614	1	75	1.1e-29	102.6	pfam13296	T6SS_Vgr	FALSE	VGRG	0	Phage_GPD~T6SS_Vgr	0
638597735	638341029	126	9	113	5	108	2.8e-28	98.1	pfam13665	DUF4150	FALSE	PAAR	2	DUF4150	13
638597739	638341029	766	26	355	2	301	4.9e-97	324.7	pfam05954	Phage_GPD	FALSE	VGRG	4	Phage_GPD	215
638597750	638341029	161	6	136	1	130	2.9e-41	140.8	pfam05638	T6SS_HCP	FALSE	HCP	3	T6SS_HCP	25
638598497	638341029	88	8	78	2	68	6.1e-19	67.8	pfam05488	PAAR_motif	FALSE	PAAR	0	PAAR_motif	10
638598498	638341029	935	37	357	1	304	2.3e-63	214.1	pfam05954	Phage_GPD	FALSE	VGRG	0	Phage_GPD~T6SS_Vgr~DUF2345	33
638598498	638341029	935	37	357	1	304	2.3e-63	214.1	pfam05954	Phage_GPD	FALSE	VGRG	0	Phage_GPD~T6SS_Vgr~DUF2345	33
638598498	638341029	935	37	357	1	304	2.3e-63	214.1	pfam05954	Phage_GPD	FALSE	VGRG	0	Phage_GPD~T6SS_Vgr~DUF2345	33
638598498	638341029	935	580	687	1	108	1.7e-31	108.4	pfam13296	T6SS_Vgr	FALSE	VGRG	0	Phage_GPD~T6SS_Vgr~DUF2345	33
638598498	638341029	935	580	687	1	108	1.7e-31	108.4	pfam13296	T6SS_Vgr	FALSE	VGRG	0	Phage_GPD~T6SS_Vgr~DUF2345	33
638598498	638341029	935	580	687	1	108	1.7e-31	108.4	pfam13296	T6SS_Vgr	FALSE	VGRG	0	Phage_GPD~T6SS_Vgr~DUF2345	33
638598498	638341029	935	743	902	3	151	2e-41	141.2	pfam10106	DUF2345	FALSE	VGRG	0	Phage_GPD~T6SS_Vgr~DUF2345	33
638598498	638341029	935	743	902	3	151	2e-41	141.2	pfam10106	DUF2345	FALSE	VGRG	0	Phage_GPD~T6SS_Vgr~DUF2345	33
638598498	638341029	935	743	902	3	151	2e-41	141.2	pfam10106	DUF2345	FALSE	VGRG	0	Phage_GPD~T6SS_Vgr~DUF2345	33
638598632	638341029	130	9	116	3	108	1.2e-37	128.2	pfam13665	DUF4150	FALSE	PAAR	1	DUF4150	14
638598636	638341029	1007	45	351	1	302	4.2e-73	246.1	pfam05954	Phage_GPD	TRUE	VGRG	1	Phage_GPD	211
638598641	638341029	169	6	155	1	130	3.2e-21	76	pfam05638	T6SS_HCP	FALSE	HCP	1	T6SS_HCP	14
638599351	638341029	1541	181	254	2	67	1.7e-18	66.3	pfam05488	PAAR_motif	TRUE	PAAR	0	PAAR_motif~RHS_repeat~RHS	1287
638599351	638341029	1541	603	640	1	38	8.5e-08	32.4	pfam05593	RHS_repeat	TRUE	PAAR	0	PAAR_motif~RHS_repeat~RHS	1287
638599351	638341029	1541	645	681	1	38	7e-05	23.1	pfam05593	RHS_repeat	TRUE	PAAR	0	PAAR_motif~RHS_repeat~RHS	1287
638599351	638341029	1541	665	701	1	37	1.4e-07	31.8	pfam05593	RHS_repeat	TRUE	PAAR	0	PAAR_motif~RHS_repeat~RHS	1287
638599351	638341029	1541	706	743	1	36	0.00014	22.1	pfam05593	RHS_repeat	TRUE	PAAR	0	PAAR_motif~RHS_repeat~RHS	1287
638599351	638341029	1541	774	812	1	37	1.8e-06	28.1	pfam05593	RHS_repeat	TRUE	PAAR	0	PAAR_motif~RHS_repeat~RHS	1287
638599351	638341029	1541	859	895	5	36	7.2e-07	29.5	pfam05593	RHS_repeat	TRUE	PAAR	0	PAAR_motif~RHS_repeat~RHS	1287
638599351	638341029	1541	1169	1200	1	29	2.5e-05	24.5	pfam05593	RHS_repeat	TRUE	PAAR	0	PAAR_motif~RHS_repeat~RHS	1287
638599351	638341029	1541	1271	1306	6	35	9.5e-08	31.5	pfam03527	RHS	TRUE	PAAR	0	PAAR_motif~RHS_repeat~RHS	1287
638599353	638341029	659	36	349	2	303	1.3e-97	326.6	pfam05954	Phage_GPD	FALSE	VGRG	0	Phage_GPD~Gp5_C	85
638599353	638341029	659	36	349	2	303	1.3e-97	326.6	pfam05954	Phage_GPD	FALSE	VGRG	0	Phage_GPD~Gp5_C	85
638599353	638341029	659	551	574	3	24	0.00012	21.8	pfam06715	Gp5_C	FALSE	VGRG	0	Phage_GPD~Gp5_C	85
638599353	638341029	659	551	574	3	24	0.00012	21.8	pfam06715	Gp5_C	FALSE	VGRG	0	Phage_GPD~Gp5_C	85
638600031	638341029	166	1	141	2	130	4.4e-38	130.5	pfam05638	T6SS_HCP	FALSE	HCP	1	T6SS_HCP	25
638600036	638341029	748	23	330	1	302	2.8e-78	263.1	pfam05954	Phage_GPD	FALSE	VGRG	1	Phage_GPD	228
638600038	638341029	762	23	329	1	302	6.6e-78	261.9	pfam05954	Phage_GPD	FALSE	VGRG	1	Phage_GPD	229
638600042	638341029	120	1	106	6	108	9.3e-35	118.9	pfam13665	DUF4150	FALSE	PAAR	1	DUF4150	14
638600146	638341029	141	9	84	1	68	1.9e-14	53.4	pfam05488	PAAR_motif	FALSE	PAAR	0	PAAR_motif	57
638600651	638341029	155	1	130	5	130	5.3e-33	114	pfam05638	T6SS_HCP	FALSE	HCP	1	T6SS_HCP	25
638600656	638341029	734	23	326	1	303	3.7e-103	344.8	pfam05954	Phage_GPD	FALSE	VGRG	1	Phage_GPD~Gp5_C	155
638600656	638341029	734	23	326	1	303	3.7e-103	344.8	pfam05954	Phage_GPD	FALSE	VGRG	1	Phage_GPD~Gp5_C	155
638600656	638341029	734	556	579	1	24	5.2e-06	26.1	pfam06715	Gp5_C	FALSE	VGRG	1	Phage_GPD~Gp5_C	155
638600656	638341029	734	556	579	1	24	5.2e-06	26.1	pfam06715	Gp5_C	FALSE	VGRG	1	Phage_GPD~Gp5_C	155
638603008	638341031	157	1	132	2	130	3.1e-34	118	pfam05638	T6SS_HCP	FALSE	HCP	1	T6SS_HCP	25
638603013	638341031	734	23	326	1	303	3.7e-103	344.8	pfam05954	Phage_GPD	FALSE	VGRG	1	Phage_GPD~Gp5_C	155
638603013	638341031	734	23	326	1	303	3.7e-103	344.8	pfam05954	Phage_GPD	FALSE	VGRG	1	Phage_GPD~Gp5_C	155
638603013	638341031	734	556	579	1	24	5.2e-06	26.1	pfam06715	Gp5_C	FALSE	VGRG	1	Phage_GPD~Gp5_C	155
638603013	638341031	734	556	579	1	24	5.2e-06	26.1	pfam06715	Gp5_C	FALSE	VGRG	1	Phage_GPD~Gp5_C	155
638603042	638341031	166	1	141	2	130	4.4e-38	130.5	pfam05638	T6SS_HCP	FALSE	HCP	1	T6SS_HCP	25
638603047	638341031	748	23	330	1	302	2.8e-78	263.1	pfam05954	Phage_GPD	FALSE	VGRG	1	Phage_GPD	228
638603049	638341031	762	23	329	1	302	6.6e-78	261.9	pfam05954	Phage_GPD	FALSE	VGRG	1	Phage_GPD	229
638603053	638341031	120	1	106	6	108	9.3e-35	118.9	pfam13665	DUF4150	FALSE	PAAR	1	DUF4150	14
638603460	638341031	126	9	113	5	108	2.8e-28	98.1	pfam13665	DUF4150	FALSE	PAAR	2	DUF4150	13
638603464	638341031	766	26	355	2	301	4.9e-97	324.7	pfam05954	Phage_GPD	FALSE	VGRG	4	Phage_GPD	215
638603475	638341031	161	6	136	1	130	2.9e-41	140.8	pfam05638	T6SS_HCP	FALSE	HCP	4	T6SS_HCP	25
638604298	638341031	88	8	78	2	68	6.1e-19	67.8	pfam05488	PAAR_motif	FALSE	PAAR	0	PAAR_motif	10
638604299	638341031	935	37	357	1	304	2.3e-63	214.1	pfam05954	Phage_GPD	FALSE	VGRG	0	Phage_GPD~T6SS_Vgr~DUF2345	33
638604299	638341031	935	37	357	1	304	2.3e-63	214.1	pfam05954	Phage_GPD	FALSE	VGRG	0	Phage_GPD~T6SS_Vgr~DUF2345	33
638604299	638341031	935	37	357	1	304	2.3e-63	214.1	pfam05954	Phage_GPD	FALSE	VGRG	0	Phage_GPD~T6SS_Vgr~DUF2345	33
638604299	638341031	935	580	687	1	108	1.7e-31	108.4	pfam13296	T6SS_Vgr	FALSE	VGRG	0	Phage_GPD~T6SS_Vgr~DUF2345	33
638604299	638341031	935	580	687	1	108	1.7e-31	108.4	pfam13296	T6SS_Vgr	FALSE	VGRG	0	Phage_GPD~T6SS_Vgr~DUF2345	33
638604299	638341031	935	580	687	1	108	1.7e-31	108.4	pfam13296	T6SS_Vgr	FALSE	VGRG	0	Phage_GPD~T6SS_Vgr~DUF2345	33
638604299	638341031	935	743	902	3	151	2e-41	141.2	pfam10106	DUF2345	FALSE	VGRG	0	Phage_GPD~T6SS_Vgr~DUF2345	33
638604299	638341031	935	743	902	3	151	2e-41	141.2	pfam10106	DUF2345	FALSE	VGRG	0	Phage_GPD~T6SS_Vgr~DUF2345	33
638604299	638341031	935	743	902	3	151	2e-41	141.2	pfam10106	DUF2345	FALSE	VGRG	0	Phage_GPD~T6SS_Vgr~DUF2345	33
638604941	638341031	141	9	84	1	68	1.9e-14	53.4	pfam05488	PAAR_motif	FALSE	PAAR	0	PAAR_motif	57
638605020	638341031	1541	181	254	2	67	1.7e-18	66.3	pfam05488	PAAR_motif	TRUE	PAAR	0	PAAR_motif~RHS_repeat~RHS	1287
638605020	638341031	1541	603	640	1	38	8.5e-08	32.4	pfam05593	RHS_repeat	TRUE	PAAR	0	PAAR_motif~RHS_repeat~RHS	1287
638605020	638341031	1541	645	681	1	38	7e-05	23.1	pfam05593	RHS_repeat	TRUE	PAAR	0	PAAR_motif~RHS_repeat~RHS	1287
638605020	638341031	1541	665	701	1	37	1.4e-07	31.8	pfam05593	RHS_repeat	TRUE	PAAR	0	PAAR_motif~RHS_repeat~RHS	1287
638605020	638341031	1541	706	743	1	36	0.00014	22.1	pfam05593	RHS_repeat	TRUE	PAAR	0	PAAR_motif~RHS_repeat~RHS	1287
638605020	638341031	1541	774	812	1	37	1.8e-06	28.1	pfam05593	RHS_repeat	TRUE	PAAR	0	PAAR_motif~RHS_repeat~RHS	1287
638605020	638341031	1541	859	895	5	36	7.2e-07	29.5	pfam05593	RHS_repeat	TRUE	PAAR	0	PAAR_motif~RHS_repeat~RHS	1287
638605020	638341031	1541	1169	1200	1	29	2.5e-05	24.5	pfam05593	RHS_repeat	TRUE	PAAR	0	PAAR_motif~RHS_repeat~RHS	1287
638605020	638341031	1541	1271	1306	6	35	9.5e-08	31.5	pfam03527	RHS	TRUE	PAAR	0	PAAR_motif~RHS_repeat~RHS	1287
638605022	638341031	659	36	349	2	303	1.3e-97	326.6	pfam05954	Phage_GPD	FALSE	VGRG	0	Phage_GPD~Gp5_C	85
638605022	638341031	659	36	349	2	303	1.3e-97	326.6	pfam05954	Phage_GPD	FALSE	VGRG	0	Phage_GPD~Gp5_C	85
638605022	638341031	659	551	574	3	24	0.00012	21.8	pfam06715	Gp5_C	FALSE	VGRG	0	Phage_GPD~Gp5_C	85
638605022	638341031	659	551	574	3	24	0.00012	21.8	pfam06715	Gp5_C	FALSE	VGRG	0	Phage_GPD~Gp5_C	85
638605176	638341031	169	6	155	1	130	3.2e-21	76	pfam05638	T6SS_HCP	FALSE	HCP	0	T6SS_HCP	14
638605926	638341031	130	9	116	3	108	1.2e-37	128.2	pfam13665	DUF4150	FALSE	PAAR	1	DUF4150	14
638605930	638341031	1007	45	351	1	302	4.2e-73	246.1	pfam05954	Phage_GPD	TRUE	VGRG	1	Phage_GPD	211
638654769	638341085	702	27	329	2	302	8.8e-73	245.1	pfam05954	Phage_GPD	FALSE	VGRG	0	Phage_GPD	158
638659058	638341085	163	6	146	1	130	7.1e-38	129.8	pfam05638	T6SS_HCP	FALSE	HCP	1	T6SS_HCP	17
638659074	638341085	713	27	329	2	303	1.1e-72	244.7	pfam05954	Phage_GPD	FALSE	VGRG	0	Phage_GPD	169
638659075	638341085	172	6	155	3	130	4.5e-31	107.8	pfam05638	T6SS_HCP	FALSE	HCP	0	T6SS_HCP	17
638660424	638341089	478	11	85	2	65	2.6e-07	30.5	pfam05488	PAAR_motif	TRUE	PAAR	1	PAAR_motif	393
638660428	638341089	839	33	352	1	300	2.7e-62	210.6	pfam05954	Phage_GPD	FALSE	VGRG	1	Phage_GPD~T6SS_Vgr~DUF2345	12
638660428	638341089	839	33	352	1	300	2.7e-62	210.6	pfam05954	Phage_GPD	FALSE	VGRG	1	Phage_GPD~T6SS_Vgr~DUF2345	12
638660428	638341089	839	33	352	1	300	2.7e-62	210.6	pfam05954	Phage_GPD	FALSE	VGRG	1	Phage_GPD~T6SS_Vgr~DUF2345	12
638660428	638341089	839	483	588	3	107	1.3e-34	118.5	pfam13296	T6SS_Vgr	FALSE	VGRG	1	Phage_GPD~T6SS_Vgr~DUF2345	12
638660428	638341089	839	483	588	3	107	1.3e-34	118.5	pfam13296	T6SS_Vgr	FALSE	VGRG	1	Phage_GPD~T6SS_Vgr~DUF2345	12
638660428	638341089	839	483	588	3	107	1.3e-34	118.5	pfam13296	T6SS_Vgr	FALSE	VGRG	1	Phage_GPD~T6SS_Vgr~DUF2345	12
638660428	638341089	839	605	750	3	143	5.6e-50	169	pfam10106	DUF2345	FALSE	VGRG	1	Phage_GPD~T6SS_Vgr~DUF2345	12
638660428	638341089	839	605	750	3	143	5.6e-50	169	pfam10106	DUF2345	FALSE	VGRG	1	Phage_GPD~T6SS_Vgr~DUF2345	12
638660428	638341089	839	605	750	3	143	5.6e-50	169	pfam10106	DUF2345	FALSE	VGRG	1	Phage_GPD~T6SS_Vgr~DUF2345	12
638660429	638341089	833	34	353	1	300	1e-59	202.2	pfam05954	Phage_GPD	FALSE	VGRG	1	Phage_GPD~T6SS_Vgr~DUF2345	25
638660429	638341089	833	34	353	1	300	1e-59	202.2	pfam05954	Phage_GPD	FALSE	VGRG	1	Phage_GPD~T6SS_Vgr~DUF2345	25
638660429	638341089	833	34	353	1	300	1e-59	202.2	pfam05954	Phage_GPD	FALSE	VGRG	1	Phage_GPD~T6SS_Vgr~DUF2345	25
638660429	638341089	833	484	589	3	107	1.2e-34	118.5	pfam13296	T6SS_Vgr	FALSE	VGRG	1	Phage_GPD~T6SS_Vgr~DUF2345	25
638660429	638341089	833	484	589	3	107	1.2e-34	118.5	pfam13296	T6SS_Vgr	FALSE	VGRG	1	Phage_GPD~T6SS_Vgr~DUF2345	25
638660429	638341089	833	484	589	3	107	1.2e-34	118.5	pfam13296	T6SS_Vgr	FALSE	VGRG	1	Phage_GPD~T6SS_Vgr~DUF2345	25
638660429	638341089	833	606	751	3	143	1.7e-49	167.5	pfam10106	DUF2345	FALSE	VGRG	1	Phage_GPD~T6SS_Vgr~DUF2345	25
638660429	638341089	833	606	751	3	143	1.7e-49	167.5	pfam10106	DUF2345	FALSE	VGRG	1	Phage_GPD~T6SS_Vgr~DUF2345	25
638660429	638341089	833	606	751	3	143	1.7e-49	167.5	pfam10106	DUF2345	FALSE	VGRG	1	Phage_GPD~T6SS_Vgr~DUF2345	25
638660431	638341089	163	6	146	1	130	2.6e-38	131.2	pfam05638	T6SS_HCP	FALSE	HCP	1	T6SS_HCP	17
638660687	638341089	660	31	330	7	300	3.4e-70	236.6	pfam05954	Phage_GPD	FALSE	VGRG	1	Phage_GPD~Gp5_C	120
638660687	638341089	660	31	330	7	300	3.4e-70	236.6	pfam05954	Phage_GPD	FALSE	VGRG	1	Phage_GPD~Gp5_C	120
638660687	638341089	660	500	523	2	24	5.9e-05	22.8	pfam06715	Gp5_C	FALSE	VGRG	1	Phage_GPD~Gp5_C	120
638660687	638341089	660	500	523	2	24	5.9e-05	22.8	pfam06715	Gp5_C	FALSE	VGRG	1	Phage_GPD~Gp5_C	120
638660688	638341089	172	6	155	3	130	9.6e-33	113.2	pfam05638	T6SS_HCP	FALSE	HCP	2	T6SS_HCP	17
638660703	638341089	159	6	143	2	130	3.4e-22	79.1	pfam05638	T6SS_HCP	FALSE	HCP	2	T6SS_HCP	16
638662029	638341089	801	31	330	7	300	1.8e-70	237.5	pfam05954	Phage_GPD	TRUE	VGRG	0	Phage_GPD~Gp5_C	5
638662029	638341089	801	31	330	7	300	1.8e-70	237.5	pfam05954	Phage_GPD	TRUE	VGRG	0	Phage_GPD~Gp5_C	5
638662029	638341089	801	500	523	2	24	7.5e-05	22.4	pfam06715	Gp5_C	TRUE	VGRG	0	Phage_GPD~Gp5_C	5
638662029	638341089	801	500	523	2	24	7.5e-05	22.4	pfam06715	Gp5_C	TRUE	VGRG	0	Phage_GPD~Gp5_C	5
638662030	638341089	94	8	87	9	68	2.6e-19	68.9	pfam05488	PAAR_motif	FALSE	PAAR	0	PAAR_motif	7
638663310	638341089	593	6	139	9	129	1.1e-12	48.3	pfam05638	T6SS_HCP	TRUE	HCP	1	T6SS_HCP~Pyocin_S~Colicin-DNase	454
638663310	638341089	593	309	450	1	139	5.9e-41	140.2	pfam06958	Pyocin_S	TRUE	HCP	1	T6SS_HCP~Pyocin_S~Colicin-DNase	454
638663310	638341089	593	454	592	1	109	1.7e-29	102.4	pfam12639	Colicin-DNase	TRUE	HCP	1	T6SS_HCP~Pyocin_S~Colicin-DNase	454
638664763	638341087	702	27	329	2	303	1.2e-72	244.6	pfam05954	Phage_GPD	FALSE	VGRG	0	Phage_GPD	158
638665142	638341087	713	27	329	2	302	4.7e-72	242.7	pfam05954	Phage_GPD	FALSE	VGRG	0	Phage_GPD	169
638665143	638341087	172	6	155	3	130	4.5e-31	107.8	pfam05638	T6SS_HCP	FALSE	HCP	0	T6SS_HCP	17
638665376	638341087	633	27	329	2	303	4.8e-73	245.9	pfam05954	Phage_GPD	FALSE	VGRG	0	Phage_GPD	96
638665378	638341087	640	130	297	8	68	1.1e-17	63.8	pfam05488	PAAR_motif	TRUE	PAAR	0	PAAR_motif	343
638666961	638341087	835	30	349	1	300	3.6e-62	210.3	pfam05954	Phage_GPD	FALSE	VGRG	1	Phage_GPD~T6SS_Vgr~DUF2345	10
638666961	638341087	835	30	349	1	300	3.6e-62	210.3	pfam05954	Phage_GPD	FALSE	VGRG	1	Phage_GPD~T6SS_Vgr~DUF2345	10
638666961	638341087	835	30	349	1	300	3.6e-62	210.3	pfam05954	Phage_GPD	FALSE	VGRG	1	Phage_GPD~T6SS_Vgr~DUF2345	10
638666961	638341087	835	480	585	3	107	3.5e-35	120.3	pfam13296	T6SS_Vgr	FALSE	VGRG	1	Phage_GPD~T6SS_Vgr~DUF2345	10
638666961	638341087	835	480	585	3	107	3.5e-35	120.3	pfam13296	T6SS_Vgr	FALSE	VGRG	1	Phage_GPD~T6SS_Vgr~DUF2345	10
638666961	638341087	835	480	585	3	107	3.5e-35	120.3	pfam13296	T6SS_Vgr	FALSE	VGRG	1	Phage_GPD~T6SS_Vgr~DUF2345	10
638666961	638341087	835	602	747	3	143	2.4e-50	170.2	pfam10106	DUF2345	FALSE	VGRG	1	Phage_GPD~T6SS_Vgr~DUF2345	10
638666961	638341087	835	602	747	3	143	2.4e-50	170.2	pfam10106	DUF2345	FALSE	VGRG	1	Phage_GPD~T6SS_Vgr~DUF2345	10
638666961	638341087	835	602	747	3	143	2.4e-50	170.2	pfam10106	DUF2345	FALSE	VGRG	1	Phage_GPD~T6SS_Vgr~DUF2345	10
638666963	638341087	163	6	146	1	130	7.1e-38	129.8	pfam05638	T6SS_HCP	FALSE	HCP	1	T6SS_HCP	17
638673514	638341084	702	27	329	2	303	3.7e-72	243.1	pfam05954	Phage_GPD	FALSE	VGRG	0	Phage_GPD	158
638673941	638341084	835	30	349	1	300	3.6e-62	210.3	pfam05954	Phage_GPD	FALSE	VGRG	1	Phage_GPD~T6SS_Vgr~DUF2345	10
638673941	638341084	835	30	349	1	300	3.6e-62	210.3	pfam05954	Phage_GPD	FALSE	VGRG	1	Phage_GPD~T6SS_Vgr~DUF2345	10
638673941	638341084	835	30	349	1	300	3.6e-62	210.3	pfam05954	Phage_GPD	FALSE	VGRG	1	Phage_GPD~T6SS_Vgr~DUF2345	10
638673941	638341084	835	480	585	3	107	3.5e-35	120.3	pfam13296	T6SS_Vgr	FALSE	VGRG	1	Phage_GPD~T6SS_Vgr~DUF2345	10
638673941	638341084	835	480	585	3	107	3.5e-35	120.3	pfam13296	T6SS_Vgr	FALSE	VGRG	1	Phage_GPD~T6SS_Vgr~DUF2345	10
638673941	638341084	835	480	585	3	107	3.5e-35	120.3	pfam13296	T6SS_Vgr	FALSE	VGRG	1	Phage_GPD~T6SS_Vgr~DUF2345	10
638673941	638341084	835	602	747	3	143	2.4e-50	170.2	pfam10106	DUF2345	FALSE	VGRG	1	Phage_GPD~T6SS_Vgr~DUF2345	10
638673941	638341084	835	602	747	3	143	2.4e-50	170.2	pfam10106	DUF2345	FALSE	VGRG	1	Phage_GPD~T6SS_Vgr~DUF2345	10
638673941	638341084	835	602	747	3	143	2.4e-50	170.2	pfam10106	DUF2345	FALSE	VGRG	1	Phage_GPD~T6SS_Vgr~DUF2345	10
638673943	638341084	163	6	146	1	130	7.1e-38	129.8	pfam05638	T6SS_HCP	FALSE	HCP	1	T6SS_HCP	17
638675045	638341084	713	27	329	2	302	4.7e-72	242.7	pfam05954	Phage_GPD	FALSE	VGRG	1	Phage_GPD	169
638675046	638341084	172	6	155	3	130	4.3e-29	101.4	pfam05638	T6SS_HCP	FALSE	HCP	0	T6SS_HCP	17
638675393	638341084	633	27	329	2	303	1.5e-73	247.6	pfam05954	Phage_GPD	FALSE	VGRG	0	Phage_GPD	96
638675395	638341084	640	130	297	8	68	1.1e-17	63.8	pfam05488	PAAR_motif	TRUE	PAAR	0	PAAR_motif	343
638718987	638341168	885	55	367	1	303	5.8e-64	216.1	pfam05954	Phage_GPD	FALSE	VGRG	0	Phage_GPD~T6SS_Vgr~DUF2345	0
638718987	638341168	885	55	367	1	303	5.8e-64	216.1	pfam05954	Phage_GPD	FALSE	VGRG	0	Phage_GPD~T6SS_Vgr~DUF2345	0
638718987	638341168	885	55	367	1	303	5.8e-64	216.1	pfam05954	Phage_GPD	FALSE	VGRG	0	Phage_GPD~T6SS_Vgr~DUF2345	0
638718987	638341168	885	527	634	5	108	5.3e-29	100.4	pfam13296	T6SS_Vgr	FALSE	VGRG	0	Phage_GPD~T6SS_Vgr~DUF2345	0
638718987	638341168	885	527	634	5	108	5.3e-29	100.4	pfam13296	T6SS_Vgr	FALSE	VGRG	0	Phage_GPD~T6SS_Vgr~DUF2345	0
638718987	638341168	885	527	634	5	108	5.3e-29	100.4	pfam13296	T6SS_Vgr	FALSE	VGRG	0	Phage_GPD~T6SS_Vgr~DUF2345	0
638718987	638341168	885	666	814	2	151	5.7e-44	149.5	pfam10106	DUF2345	FALSE	VGRG	0	Phage_GPD~T6SS_Vgr~DUF2345	0
638718987	638341168	885	666	814	2	151	5.7e-44	149.5	pfam10106	DUF2345	FALSE	VGRG	0	Phage_GPD~T6SS_Vgr~DUF2345	0
638718987	638341168	885	666	814	2	151	5.7e-44	149.5	pfam10106	DUF2345	FALSE	VGRG	0	Phage_GPD~T6SS_Vgr~DUF2345	0
638720246	638341168	159	82	151	14	68	7e-14	51.6	pfam05488	PAAR_motif	FALSE	PAAR	0	PAAR_motif	8
638721307	638341168	167	5	139	1	130	4.7e-39	133.6	pfam05638	T6SS_HCP	FALSE	HCP	1	T6SS_HCP	28
638721312	638341168	998	116	439	6	303	9.4e-80	268	pfam05954	Phage_GPD	FALSE	VGRG	0	Phage_GPD~T6SS_Vgr~DUF2345	33
638721312	638341168	998	116	439	6	303	9.4e-80	268	pfam05954	Phage_GPD	FALSE	VGRG	0	Phage_GPD~T6SS_Vgr~DUF2345	33
638721312	638341168	998	116	439	6	303	9.4e-80	268	pfam05954	Phage_GPD	FALSE	VGRG	0	Phage_GPD~T6SS_Vgr~DUF2345	33
638721312	638341168	998	663	769	4	108	8.6e-25	86.8	pfam13296	T6SS_Vgr	FALSE	VGRG	0	Phage_GPD~T6SS_Vgr~DUF2345	33
638721312	638341168	998	663	769	4	108	8.6e-25	86.8	pfam13296	T6SS_Vgr	FALSE	VGRG	0	Phage_GPD~T6SS_Vgr~DUF2345	33
638721312	638341168	998	663	769	4	108	8.6e-25	86.8	pfam13296	T6SS_Vgr	FALSE	VGRG	0	Phage_GPD~T6SS_Vgr~DUF2345	33
638721312	638341168	998	805	965	4	150	3.1e-40	137.4	pfam10106	DUF2345	FALSE	VGRG	0	Phage_GPD~T6SS_Vgr~DUF2345	33
638721312	638341168	998	805	965	4	150	3.1e-40	137.4	pfam10106	DUF2345	FALSE	VGRG	0	Phage_GPD~T6SS_Vgr~DUF2345	33
638721312	638341168	998	805	965	4	150	3.1e-40	137.4	pfam10106	DUF2345	FALSE	VGRG	0	Phage_GPD~T6SS_Vgr~DUF2345	33
638721330	638341168	1093	37	355	1	304	9e-68	228.6	pfam05954	Phage_GPD	TRUE	VGRG	0	Phage_GPD~T6SS_Vgr~DUF2345	297
638721330	638341168	1093	37	355	1	304	9e-68	228.6	pfam05954	Phage_GPD	TRUE	VGRG	0	Phage_GPD~T6SS_Vgr~DUF2345	297
638721330	638341168	1093	37	355	1	304	9e-68	228.6	pfam05954	Phage_GPD	TRUE	VGRG	0	Phage_GPD~T6SS_Vgr~DUF2345	297
638721330	638341168	1093	614	723	2	108	3.7e-34	117	pfam13296	T6SS_Vgr	TRUE	VGRG	0	Phage_GPD~T6SS_Vgr~DUF2345	297
638721330	638341168	1093	614	723	2	108	3.7e-34	117	pfam13296	T6SS_Vgr	TRUE	VGRG	0	Phage_GPD~T6SS_Vgr~DUF2345	297
638721330	638341168	1093	614	723	2	108	3.7e-34	117	pfam13296	T6SS_Vgr	TRUE	VGRG	0	Phage_GPD~T6SS_Vgr~DUF2345	297
638721330	638341168	1093	770	928	2	150	2.3e-37	128.1	pfam10106	DUF2345	TRUE	VGRG	0	Phage_GPD~T6SS_Vgr~DUF2345	297
638721330	638341168	1093	770	928	2	150	2.3e-37	128.1	pfam10106	DUF2345	TRUE	VGRG	0	Phage_GPD~T6SS_Vgr~DUF2345	297
638721330	638341168	1093	770	928	2	150	2.3e-37	128.1	pfam10106	DUF2345	TRUE	VGRG	0	Phage_GPD~T6SS_Vgr~DUF2345	297
638721513	638341168	736	48	357	2	303	7.8e-71	238.7	pfam05954	Phage_GPD	FALSE	VGRG	1	Phage_GPD~Gp5_C	126
638721513	638341168	736	48	357	2	303	7.8e-71	238.7	pfam05954	Phage_GPD	FALSE	VGRG	1	Phage_GPD~Gp5_C	126
638721513	638341168	736	48	357	2	303	7.8e-71	238.7	pfam05954	Phage_GPD	FALSE	VGRG	1	Phage_GPD~Gp5_C	126
638721513	638341168	736	563	586	1	24	0.00013	21.7	pfam06715	Gp5_C	FALSE	VGRG	1	Phage_GPD~Gp5_C	126
638721513	638341168	736	563	586	1	24	0.00013	21.7	pfam06715	Gp5_C	FALSE	VGRG	1	Phage_GPD~Gp5_C	126
638721513	638341168	736	563	586	1	24	0.00013	21.7	pfam06715	Gp5_C	FALSE	VGRG	1	Phage_GPD~Gp5_C	126
638721513	638341168	736	587	610	1	24	2.4e-05	24	pfam06715	Gp5_C	FALSE	VGRG	1	Phage_GPD~Gp5_C	126
638721513	638341168	736	587	610	1	24	2.4e-05	24	pfam06715	Gp5_C	FALSE	VGRG	1	Phage_GPD~Gp5_C	126
638721513	638341168	736	587	610	1	24	2.4e-05	24	pfam06715	Gp5_C	FALSE	VGRG	1	Phage_GPD~Gp5_C	126
638721517	638341168	128	19	128	4	103	2.3e-32	111.2	pfam13665	DUF4150	FALSE	PAAR	2	DUF4150	0
638723043	638341168	1432	73	151	5	68	3.5e-18	65.4	pfam05488	PAAR_motif	TRUE	PAAR	1	PAAR_motif~RHS_repeat~RHS~AHH	1281
638723043	638341168	1432	421	458	1	36	1.2e-06	28.8	pfam05593	RHS_repeat	TRUE	PAAR	1	PAAR_motif~RHS_repeat~RHS~AHH	1281
638723043	638341168	1432	529	566	1	38	6.6e-07	29.6	pfam05593	RHS_repeat	TRUE	PAAR	1	PAAR_motif~RHS_repeat~RHS~AHH	1281
638723043	638341168	1432	550	588	1	37	5.4e-06	26.6	pfam05593	RHS_repeat	TRUE	PAAR	1	PAAR_motif~RHS_repeat~RHS~AHH	1281
638723043	638341168	1432	637	674	1	37	2.8e-06	27.6	pfam05593	RHS_repeat	TRUE	PAAR	1	PAAR_motif~RHS_repeat~RHS~AHH	1281
638723043	638341168	1432	721	758	2	37	6.1e-06	26.5	pfam05593	RHS_repeat	TRUE	PAAR	1	PAAR_motif~RHS_repeat~RHS~AHH	1281
638723043	638341168	1432	742	779	1	37	3.1e-11	43.4	pfam05593	RHS_repeat	TRUE	PAAR	1	PAAR_motif~RHS_repeat~RHS~AHH	1281
638723043	638341168	1432	763	803	1	33	4.1e-06	27	pfam05593	RHS_repeat	TRUE	PAAR	1	PAAR_motif~RHS_repeat~RHS~AHH	1281
638723043	638341168	1432	1192	1229	1	36	6.3e-17	60.9	pfam03527	RHS	TRUE	PAAR	1	PAAR_motif~RHS_repeat~RHS~AHH	1281
638723043	638341168	1432	1301	1417	6	87	4.1e-15	55.8	pfam14412	AHH	TRUE	PAAR	1	PAAR_motif~RHS_repeat~RHS~AHH	1281
638723044	638341168	702	107	426	2	303	1.4e-80	270.7	pfam05954	Phage_GPD	FALSE	VGRG	0	Phage_GPD	63
638723072	638341168	995	46	357	1	304	2.7e-76	256.6	pfam05954	Phage_GPD	TRUE	VGRG	2	Phage_GPD~T6SS_Vgr~DUF2345	199
638723072	638341168	995	46	357	1	304	2.7e-76	256.6	pfam05954	Phage_GPD	TRUE	VGRG	2	Phage_GPD~T6SS_Vgr~DUF2345	199
638723072	638341168	995	46	357	1	304	2.7e-76	256.6	pfam05954	Phage_GPD	TRUE	VGRG	2	Phage_GPD~T6SS_Vgr~DUF2345	199
638723072	638341168	995	519	628	4	108	1.7e-33	114.8	pfam13296	T6SS_Vgr	TRUE	VGRG	2	Phage_GPD~T6SS_Vgr~DUF2345	199
638723072	638341168	995	519	628	4	108	1.7e-33	114.8	pfam13296	T6SS_Vgr	TRUE	VGRG	2	Phage_GPD~T6SS_Vgr~DUF2345	199
638723072	638341168	995	519	628	4	108	1.7e-33	114.8	pfam13296	T6SS_Vgr	TRUE	VGRG	2	Phage_GPD~T6SS_Vgr~DUF2345	199
638723072	638341168	995	670	819	3	150	3.5e-43	146.9	pfam10106	DUF2345	TRUE	VGRG	2	Phage_GPD~T6SS_Vgr~DUF2345	199
638723072	638341168	995	670	819	3	150	3.5e-43	146.9	pfam10106	DUF2345	TRUE	VGRG	2	Phage_GPD~T6SS_Vgr~DUF2345	199
638723072	638341168	995	670	819	3	150	3.5e-43	146.9	pfam10106	DUF2345	TRUE	VGRG	2	Phage_GPD~T6SS_Vgr~DUF2345	199
638741534	638341159	842	27	329	1	302	3.1e-74	249.8	pfam05954	Phage_GPD	TRUE	VGRG	0	Phage_GPD~T6SS_Vgr~DUF2345	46
638741534	638341159	842	27	329	1	302	3.1e-74	249.8	pfam05954	Phage_GPD	TRUE	VGRG	0	Phage_GPD~T6SS_Vgr~DUF2345	46
638741534	638341159	842	27	329	1	302	3.1e-74	249.8	pfam05954	Phage_GPD	TRUE	VGRG	0	Phage_GPD~T6SS_Vgr~DUF2345	46
638741534	638341159	842	475	581	1	108	8.9e-34	115.7	pfam13296	T6SS_Vgr	TRUE	VGRG	0	Phage_GPD~T6SS_Vgr~DUF2345	46
638741534	638341159	842	475	581	1	108	8.9e-34	115.7	pfam13296	T6SS_Vgr	TRUE	VGRG	0	Phage_GPD~T6SS_Vgr~DUF2345	46
638741534	638341159	842	475	581	1	108	8.9e-34	115.7	pfam13296	T6SS_Vgr	TRUE	VGRG	0	Phage_GPD~T6SS_Vgr~DUF2345	46
638741534	638341159	842	610	759	8	151	8.4e-49	165.2	pfam10106	DUF2345	TRUE	VGRG	0	Phage_GPD~T6SS_Vgr~DUF2345	46
638741534	638341159	842	610	759	8	151	8.4e-49	165.2	pfam10106	DUF2345	TRUE	VGRG	0	Phage_GPD~T6SS_Vgr~DUF2345	46
638741534	638341159	842	610	759	8	151	8.4e-49	165.2	pfam10106	DUF2345	TRUE	VGRG	0	Phage_GPD~T6SS_Vgr~DUF2345	46
638741535	638341159	166	1	149	7	130	1.3e-36	125.7	pfam05638	T6SS_HCP	FALSE	HCP	0	T6SS_HCP	17
638742352	638341159	165	6	139	6	129	8.5e-30	103.7	pfam05638	T6SS_HCP	FALSE	HCP	1	T6SS_HCP	26
638742358	638341159	631	3	287	20	301	1.5e-80	270.6	pfam05954	Phage_GPD	FALSE	VGRG	1	Phage_GPD~Gp5_C	85
638742358	638341159	631	3	287	20	301	1.5e-80	270.6	pfam05954	Phage_GPD	FALSE	VGRG	1	Phage_GPD~Gp5_C	85
638742358	638341159	631	523	546	1	24	1.4e-06	27.8	pfam06715	Gp5_C	FALSE	VGRG	1	Phage_GPD~Gp5_C	85
638742358	638341159	631	523	546	1	24	1.4e-06	27.8	pfam06715	Gp5_C	FALSE	VGRG	1	Phage_GPD~Gp5_C	85
638742690	638341159	689	29	331	1	303	7.4e-103	343.8	pfam05954	Phage_GPD	FALSE	VGRG	0	Phage_GPD~Gp5_C	129
638742690	638341159	689	29	331	1	303	7.4e-103	343.8	pfam05954	Phage_GPD	FALSE	VGRG	0	Phage_GPD~Gp5_C	129
638742690	638341159	689	29	331	1	303	7.4e-103	343.8	pfam05954	Phage_GPD	FALSE	VGRG	0	Phage_GPD~Gp5_C	129
638742690	638341159	689	529	552	1	24	3.9e-05	23.3	pfam06715	Gp5_C	FALSE	VGRG	0	Phage_GPD~Gp5_C	129
638742690	638341159	689	529	552	1	24	3.9e-05	23.3	pfam06715	Gp5_C	FALSE	VGRG	0	Phage_GPD~Gp5_C	129
638742690	638341159	689	529	552	1	24	3.9e-05	23.3	pfam06715	Gp5_C	FALSE	VGRG	0	Phage_GPD~Gp5_C	129
638742690	638341159	689	537	560	1	24	0.00032	20.5	pfam06715	Gp5_C	FALSE	VGRG	0	Phage_GPD~Gp5_C	129
638742690	638341159	689	537	560	1	24	0.00032	20.5	pfam06715	Gp5_C	FALSE	VGRG	0	Phage_GPD~Gp5_C	129
638742690	638341159	689	537	560	1	24	0.00032	20.5	pfam06715	Gp5_C	FALSE	VGRG	0	Phage_GPD~Gp5_C	129
638743311	638341159	688	29	329	1	302	5.1e-78	262.3	pfam05954	Phage_GPD	FALSE	VGRG	0	Phage_GPD	125
638744713	638341159	172	6	155	1	130	4e-37	127.4	pfam05638	T6SS_HCP	FALSE	HCP	0	T6SS_HCP	17
638744714	638341159	1019	27	329	1	302	1.5e-74	250.9	pfam05954	Phage_GPD	TRUE	VGRG	0	Phage_GPD~T6SS_Vgr~DUF2345	223
638744714	638341159	1019	27	329	1	302	1.5e-74	250.9	pfam05954	Phage_GPD	TRUE	VGRG	0	Phage_GPD~T6SS_Vgr~DUF2345	223
638744714	638341159	1019	27	329	1	302	1.5e-74	250.9	pfam05954	Phage_GPD	TRUE	VGRG	0	Phage_GPD~T6SS_Vgr~DUF2345	223
638744714	638341159	1019	475	581	1	108	7.8e-32	109.5	pfam13296	T6SS_Vgr	TRUE	VGRG	0	Phage_GPD~T6SS_Vgr~DUF2345	223
638744714	638341159	1019	475	581	1	108	7.8e-32	109.5	pfam13296	T6SS_Vgr	TRUE	VGRG	0	Phage_GPD~T6SS_Vgr~DUF2345	223
638744714	638341159	1019	475	581	1	108	7.8e-32	109.5	pfam13296	T6SS_Vgr	TRUE	VGRG	0	Phage_GPD~T6SS_Vgr~DUF2345	223
638744714	638341159	1019	610	759	8	150	1.7e-47	160.9	pfam10106	DUF2345	TRUE	VGRG	0	Phage_GPD~T6SS_Vgr~DUF2345	223
638744714	638341159	1019	610	759	8	150	1.7e-47	160.9	pfam10106	DUF2345	TRUE	VGRG	0	Phage_GPD~T6SS_Vgr~DUF2345	223
638744714	638341159	1019	610	759	8	150	1.7e-47	160.9	pfam10106	DUF2345	TRUE	VGRG	0	Phage_GPD~T6SS_Vgr~DUF2345	223
638744876	638341159	386	20	134	2	108	1.5e-36	124.6	pfam13665	DUF4150	TRUE	PAAR	1	DUF4150~Tox-GHH2	252
638744876	638341159	386	226	343	1	121	1.4e-42	144.9	pfam15635	Tox-GHH2	TRUE	PAAR	1	DUF4150~Tox-GHH2	252
638744880	638341159	741	29	331	1	303	6.9e-106	353.8	pfam05954	Phage_GPD	FALSE	VGRG	2	Phage_GPD~Gp5_C	85
638744880	638341159	741	29	331	1	303	6.9e-106	353.8	pfam05954	Phage_GPD	FALSE	VGRG	2	Phage_GPD~Gp5_C	85
638744880	638341159	741	29	331	1	303	6.9e-106	353.8	pfam05954	Phage_GPD	FALSE	VGRG	2	Phage_GPD~Gp5_C	85
638744880	638341159	741	29	331	1	303	6.9e-106	353.8	pfam05954	Phage_GPD	FALSE	VGRG	2	Phage_GPD~Gp5_C	85
638744880	638341159	741	29	331	1	303	6.9e-106	353.8	pfam05954	Phage_GPD	FALSE	VGRG	2	Phage_GPD~Gp5_C	85
638744880	638341159	741	29	331	1	303	6.9e-106	353.8	pfam05954	Phage_GPD	FALSE	VGRG	2	Phage_GPD~Gp5_C	85
638744880	638341159	741	529	552	1	24	1.7e-05	24.4	pfam06715	Gp5_C	FALSE	VGRG	2	Phage_GPD~Gp5_C	85
638744880	638341159	741	529	552	1	24	1.7e-05	24.4	pfam06715	Gp5_C	FALSE	VGRG	2	Phage_GPD~Gp5_C	85
638744880	638341159	741	529	552	1	24	1.7e-05	24.4	pfam06715	Gp5_C	FALSE	VGRG	2	Phage_GPD~Gp5_C	85
638744880	638341159	741	529	552	1	24	1.7e-05	24.4	pfam06715	Gp5_C	FALSE	VGRG	2	Phage_GPD~Gp5_C	85
638744880	638341159	741	529	552	1	24	1.7e-05	24.4	pfam06715	Gp5_C	FALSE	VGRG	2	Phage_GPD~Gp5_C	85
638744880	638341159	741	529	552	1	24	1.7e-05	24.4	pfam06715	Gp5_C	FALSE	VGRG	2	Phage_GPD~Gp5_C	85
638744880	638341159	741	537	560	1	24	3.1e-05	23.7	pfam06715	Gp5_C	FALSE	VGRG	2	Phage_GPD~Gp5_C	85
638744880	638341159	741	537	560	1	24	3.1e-05	23.7	pfam06715	Gp5_C	FALSE	VGRG	2	Phage_GPD~Gp5_C	85
638744880	638341159	741	537	560	1	24	3.1e-05	23.7	pfam06715	Gp5_C	FALSE	VGRG	2	Phage_GPD~Gp5_C	85
638744880	638341159	741	537	560	1	24	3.1e-05	23.7	pfam06715	Gp5_C	FALSE	VGRG	2	Phage_GPD~Gp5_C	85
638744880	638341159	741	537	560	1	24	3.1e-05	23.7	pfam06715	Gp5_C	FALSE	VGRG	2	Phage_GPD~Gp5_C	85
638744880	638341159	741	537	560	1	24	3.1e-05	23.7	pfam06715	Gp5_C	FALSE	VGRG	2	Phage_GPD~Gp5_C	85
638744880	638341159	741	561	584	2	24	0.00012	21.8	pfam06715	Gp5_C	FALSE	VGRG	2	Phage_GPD~Gp5_C	85
638744880	638341159	741	561	584	2	24	0.00012	21.8	pfam06715	Gp5_C	FALSE	VGRG	2	Phage_GPD~Gp5_C	85
638744880	638341159	741	561	584	2	24	0.00012	21.8	pfam06715	Gp5_C	FALSE	VGRG	2	Phage_GPD~Gp5_C	85
638744880	638341159	741	561	584	2	24	0.00012	21.8	pfam06715	Gp5_C	FALSE	VGRG	2	Phage_GPD~Gp5_C	85
638744880	638341159	741	561	584	2	24	0.00012	21.8	pfam06715	Gp5_C	FALSE	VGRG	2	Phage_GPD~Gp5_C	85
638744880	638341159	741	561	584	2	24	0.00012	21.8	pfam06715	Gp5_C	FALSE	VGRG	2	Phage_GPD~Gp5_C	85
638744880	638341159	741	609	632	2	24	0.00015	21.5	pfam06715	Gp5_C	FALSE	VGRG	2	Phage_GPD~Gp5_C	85
638744880	638341159	741	609	632	2	24	0.00015	21.5	pfam06715	Gp5_C	FALSE	VGRG	2	Phage_GPD~Gp5_C	85
638744880	638341159	741	609	632	2	24	0.00015	21.5	pfam06715	Gp5_C	FALSE	VGRG	2	Phage_GPD~Gp5_C	85
638744880	638341159	741	609	632	2	24	0.00015	21.5	pfam06715	Gp5_C	FALSE	VGRG	2	Phage_GPD~Gp5_C	85
638744880	638341159	741	609	632	2	24	0.00015	21.5	pfam06715	Gp5_C	FALSE	VGRG	2	Phage_GPD~Gp5_C	85
638744880	638341159	741	609	632	2	24	0.00015	21.5	pfam06715	Gp5_C	FALSE	VGRG	2	Phage_GPD~Gp5_C	85
638744880	638341159	741	633	656	1	24	2.9e-05	23.7	pfam06715	Gp5_C	FALSE	VGRG	2	Phage_GPD~Gp5_C	85
638744880	638341159	741	633	656	1	24	2.9e-05	23.7	pfam06715	Gp5_C	FALSE	VGRG	2	Phage_GPD~Gp5_C	85
638744880	638341159	741	633	656	1	24	2.9e-05	23.7	pfam06715	Gp5_C	FALSE	VGRG	2	Phage_GPD~Gp5_C	85
638744880	638341159	741	633	656	1	24	2.9e-05	23.7	pfam06715	Gp5_C	FALSE	VGRG	2	Phage_GPD~Gp5_C	85
638744880	638341159	741	633	656	1	24	2.9e-05	23.7	pfam06715	Gp5_C	FALSE	VGRG	2	Phage_GPD~Gp5_C	85
638744880	638341159	741	633	656	1	24	2.9e-05	23.7	pfam06715	Gp5_C	FALSE	VGRG	2	Phage_GPD~Gp5_C	85
638744882	638341159	430	76	153	8	67	5.9e-13	48.6	pfam05488	PAAR_motif	TRUE	PAAR	2	PAAR_motif~Ntox46	277
638744882	638341159	430	266	422	1	157	2.9e-97	322.9	pfam15538	Ntox46	TRUE	PAAR	2	PAAR_motif~Ntox46	277
638744884	638341159	643	26	328	1	303	6.3e-105	350.6	pfam05954	Phage_GPD	FALSE	VGRG	2	Phage_GPD	97
638744890	638341159	158	2	132	1	130	3.6e-44	150.1	pfam05638	T6SS_HCP	FALSE	HCP	2	T6SS_HCP	26
638745287	638341159	166	1	149	7	130	2.8e-36	124.6	pfam05638	T6SS_HCP	FALSE	HCP	1	T6SS_HCP	17
638745288	638341159	691	29	324	1	302	5e-79	265.6	pfam05954	Phage_GPD	FALSE	VGRG	1	Phage_GPD	133
638745469	638341159	790	29	329	1	302	7.7e-80	268.3	pfam05954	Phage_GPD	FALSE	VGRG	0	Phage_GPD	227
638747200	638341158	842	27	329	1	302	1.1e-74	251.3	pfam05954	Phage_GPD	TRUE	VGRG	0	Phage_GPD~T6SS_Vgr~DUF2345	46
638747200	638341158	842	27	329	1	302	1.1e-74	251.3	pfam05954	Phage_GPD	TRUE	VGRG	0	Phage_GPD~T6SS_Vgr~DUF2345	46
638747200	638341158	842	27	329	1	302	1.1e-74	251.3	pfam05954	Phage_GPD	TRUE	VGRG	0	Phage_GPD~T6SS_Vgr~DUF2345	46
638747200	638341158	842	475	581	1	108	8.9e-34	115.7	pfam13296	T6SS_Vgr	TRUE	VGRG	0	Phage_GPD~T6SS_Vgr~DUF2345	46
638747200	638341158	842	475	581	1	108	8.9e-34	115.7	pfam13296	T6SS_Vgr	TRUE	VGRG	0	Phage_GPD~T6SS_Vgr~DUF2345	46
638747200	638341158	842	475	581	1	108	8.9e-34	115.7	pfam13296	T6SS_Vgr	TRUE	VGRG	0	Phage_GPD~T6SS_Vgr~DUF2345	46
638747200	638341158	842	610	759	8	151	8.4e-49	165.2	pfam10106	DUF2345	TRUE	VGRG	0	Phage_GPD~T6SS_Vgr~DUF2345	46
638747200	638341158	842	610	759	8	151	8.4e-49	165.2	pfam10106	DUF2345	TRUE	VGRG	0	Phage_GPD~T6SS_Vgr~DUF2345	46
638747200	638341158	842	610	759	8	151	8.4e-49	165.2	pfam10106	DUF2345	TRUE	VGRG	0	Phage_GPD~T6SS_Vgr~DUF2345	46
638747201	638341158	172	6	155	1	130	4e-37	127.4	pfam05638	T6SS_HCP	FALSE	HCP	0	T6SS_HCP	17
638748179	638341158	165	6	139	6	129	8.5e-30	103.7	pfam05638	T6SS_HCP	FALSE	HCP	1	T6SS_HCP	26
638748185	638341158	631	3	287	20	301	1.5e-80	270.6	pfam05954	Phage_GPD	FALSE	VGRG	1	Phage_GPD~Gp5_C	85
638748185	638341158	631	3	287	20	301	1.5e-80	270.6	pfam05954	Phage_GPD	FALSE	VGRG	1	Phage_GPD~Gp5_C	85
638748185	638341158	631	523	546	1	24	5.4e-06	26	pfam06715	Gp5_C	FALSE	VGRG	1	Phage_GPD~Gp5_C	85
638748185	638341158	631	523	546	1	24	5.4e-06	26	pfam06715	Gp5_C	FALSE	VGRG	1	Phage_GPD~Gp5_C	85
638748507	638341158	689	29	331	1	303	4.9e-103	344.5	pfam05954	Phage_GPD	FALSE	VGRG	0	Phage_GPD~Gp5_C	129
638748507	638341158	689	29	331	1	303	4.9e-103	344.5	pfam05954	Phage_GPD	FALSE	VGRG	0	Phage_GPD~Gp5_C	129
638748507	638341158	689	29	331	1	303	4.9e-103	344.5	pfam05954	Phage_GPD	FALSE	VGRG	0	Phage_GPD~Gp5_C	129
638748507	638341158	689	529	552	1	24	3.9e-05	23.3	pfam06715	Gp5_C	FALSE	VGRG	0	Phage_GPD~Gp5_C	129
638748507	638341158	689	529	552	1	24	3.9e-05	23.3	pfam06715	Gp5_C	FALSE	VGRG	0	Phage_GPD~Gp5_C	129
638748507	638341158	689	529	552	1	24	3.9e-05	23.3	pfam06715	Gp5_C	FALSE	VGRG	0	Phage_GPD~Gp5_C	129
638748507	638341158	689	537	560	1	24	0.00032	20.5	pfam06715	Gp5_C	FALSE	VGRG	0	Phage_GPD~Gp5_C	129
638748507	638341158	689	537	560	1	24	0.00032	20.5	pfam06715	Gp5_C	FALSE	VGRG	0	Phage_GPD~Gp5_C	129
638748507	638341158	689	537	560	1	24	0.00032	20.5	pfam06715	Gp5_C	FALSE	VGRG	0	Phage_GPD~Gp5_C	129
638749387	638341158	688	29	329	1	302	3e-78	263.1	pfam05954	Phage_GPD	FALSE	VGRG	0	Phage_GPD	125
638750688	638341158	158	2	132	1	130	3.6e-44	150.1	pfam05638	T6SS_HCP	FALSE	HCP	2	T6SS_HCP	26
638750694	638341158	643	26	328	1	303	6.3e-105	350.6	pfam05954	Phage_GPD	FALSE	VGRG	2	Phage_GPD	97
638750696	638341158	430	76	153	8	67	5.9e-13	48.6	pfam05488	PAAR_motif	TRUE	PAAR	2	PAAR_motif~Ntox46	277
638750696	638341158	430	266	422	1	157	2.9e-97	322.9	pfam15538	Ntox46	TRUE	PAAR	2	PAAR_motif~Ntox46	277
638750703	638341158	315	20	134	2	107	8.1e-36	122.3	pfam13665	DUF4150	TRUE	PAAR	1	DUF4150~Tox-GHH2	181
638750703	638341158	315	179	276	1	121	9.6e-06	25.9	pfam15635	Tox-GHH2	TRUE	PAAR	1	DUF4150~Tox-GHH2	181
638750858	638341158	1019	27	329	1	302	1.5e-74	250.9	pfam05954	Phage_GPD	TRUE	VGRG	0	Phage_GPD~T6SS_Vgr~DUF2345	223
638750858	638341158	1019	27	329	1	302	1.5e-74	250.9	pfam05954	Phage_GPD	TRUE	VGRG	0	Phage_GPD~T6SS_Vgr~DUF2345	223
638750858	638341158	1019	27	329	1	302	1.5e-74	250.9	pfam05954	Phage_GPD	TRUE	VGRG	0	Phage_GPD~T6SS_Vgr~DUF2345	223
638750858	638341158	1019	475	581	1	108	1.2e-33	115.4	pfam13296	T6SS_Vgr	TRUE	VGRG	0	Phage_GPD~T6SS_Vgr~DUF2345	223
638750858	638341158	1019	475	581	1	108	1.2e-33	115.4	pfam13296	T6SS_Vgr	TRUE	VGRG	0	Phage_GPD~T6SS_Vgr~DUF2345	223
638750858	638341158	1019	475	581	1	108	1.2e-33	115.4	pfam13296	T6SS_Vgr	TRUE	VGRG	0	Phage_GPD~T6SS_Vgr~DUF2345	223
638750858	638341158	1019	610	759	8	150	1.7e-47	160.9	pfam10106	DUF2345	TRUE	VGRG	0	Phage_GPD~T6SS_Vgr~DUF2345	223
638750858	638341158	1019	610	759	8	150	1.7e-47	160.9	pfam10106	DUF2345	TRUE	VGRG	0	Phage_GPD~T6SS_Vgr~DUF2345	223
638750858	638341158	1019	610	759	8	150	1.7e-47	160.9	pfam10106	DUF2345	TRUE	VGRG	0	Phage_GPD~T6SS_Vgr~DUF2345	223
638750859	638341158	172	6	155	1	130	4e-37	127.4	pfam05638	T6SS_HCP	FALSE	HCP	0	T6SS_HCP	17
638751357	638341158	166	1	149	7	130	1.3e-36	125.7	pfam05638	T6SS_HCP	FALSE	HCP	1	T6SS_HCP	17
638751358	638341158	680	29	324	1	302	7.6e-80	268.3	pfam05954	Phage_GPD	FALSE	VGRG	1	Phage_GPD	122
638751548	638341158	790	29	329	1	302	1.4e-79	267.5	pfam05954	Phage_GPD	FALSE	VGRG	0	Phage_GPD	227
638754152	638341024	155	1	127	8	129	2.8e-37	127.9	pfam05638	T6SS_HCP	FALSE	HCP	1	T6SS_HCP	28
638754163	638341024	1037	14	328	2	304	1.8e-85	286.8	pfam05954	Phage_GPD	TRUE	VGRG	0	Phage_GPD~T6SS_Vgr~DUF2345	241
638754163	638341024	1037	14	328	2	304	1.8e-85	286.8	pfam05954	Phage_GPD	TRUE	VGRG	0	Phage_GPD~T6SS_Vgr~DUF2345	241
638754163	638341024	1037	14	328	2	304	1.8e-85	286.8	pfam05954	Phage_GPD	TRUE	VGRG	0	Phage_GPD~T6SS_Vgr~DUF2345	241
638754163	638341024	1037	499	605	1	106	2.9e-33	114.1	pfam13296	T6SS_Vgr	TRUE	VGRG	0	Phage_GPD~T6SS_Vgr~DUF2345	241
638754163	638341024	1037	499	605	1	106	2.9e-33	114.1	pfam13296	T6SS_Vgr	TRUE	VGRG	0	Phage_GPD~T6SS_Vgr~DUF2345	241
638754163	638341024	1037	499	605	1	106	2.9e-33	114.1	pfam13296	T6SS_Vgr	TRUE	VGRG	0	Phage_GPD~T6SS_Vgr~DUF2345	241
638754163	638341024	1037	643	793	2	151	1.4e-55	187.2	pfam10106	DUF2345	TRUE	VGRG	0	Phage_GPD~T6SS_Vgr~DUF2345	241
638754163	638341024	1037	643	793	2	151	1.4e-55	187.2	pfam10106	DUF2345	TRUE	VGRG	0	Phage_GPD~T6SS_Vgr~DUF2345	241
638754163	638341024	1037	643	793	2	151	1.4e-55	187.2	pfam10106	DUF2345	TRUE	VGRG	0	Phage_GPD~T6SS_Vgr~DUF2345	241
638755035	638341024	94	8	81	1	67	1.1e-14	54.2	pfam05488	PAAR_motif	FALSE	PAAR	0	PAAR_motif	13
638755056	638341024	886	31	345	2	304	8e-80	268.2	pfam05954	Phage_GPD	FALSE	VGRG	0	Phage_GPD~T6SS_Vgr~DUF2345	3
638755056	638341024	886	31	345	2	304	8e-80	268.2	pfam05954	Phage_GPD	FALSE	VGRG	0	Phage_GPD~T6SS_Vgr~DUF2345	3
638755056	638341024	886	31	345	2	304	8e-80	268.2	pfam05954	Phage_GPD	FALSE	VGRG	0	Phage_GPD~T6SS_Vgr~DUF2345	3
638755056	638341024	886	515	621	1	107	1.7e-32	111.7	pfam13296	T6SS_Vgr	FALSE	VGRG	0	Phage_GPD~T6SS_Vgr~DUF2345	3
638755056	638341024	886	515	621	1	107	1.7e-32	111.7	pfam13296	T6SS_Vgr	FALSE	VGRG	0	Phage_GPD~T6SS_Vgr~DUF2345	3
638755056	638341024	886	515	621	1	107	1.7e-32	111.7	pfam13296	T6SS_Vgr	FALSE	VGRG	0	Phage_GPD~T6SS_Vgr~DUF2345	3
638755056	638341024	886	659	809	2	151	8e-55	184.8	pfam10106	DUF2345	FALSE	VGRG	0	Phage_GPD~T6SS_Vgr~DUF2345	3
638755056	638341024	886	659	809	2	151	8e-55	184.8	pfam10106	DUF2345	FALSE	VGRG	0	Phage_GPD~T6SS_Vgr~DUF2345	3
638755056	638341024	886	659	809	2	151	8e-55	184.8	pfam10106	DUF2345	FALSE	VGRG	0	Phage_GPD~T6SS_Vgr~DUF2345	3
638755484	638341024	912	32	365	1	304	2.7e-71	240.2	pfam05954	Phage_GPD	FALSE	VGRG	1	Phage_GPD~T6SS_Vgr~DUF2345	3
638755484	638341024	912	32	365	1	304	2.7e-71	240.2	pfam05954	Phage_GPD	FALSE	VGRG	1	Phage_GPD~T6SS_Vgr~DUF2345	3
638755484	638341024	912	32	365	1	304	2.7e-71	240.2	pfam05954	Phage_GPD	FALSE	VGRG	1	Phage_GPD~T6SS_Vgr~DUF2345	3
638755484	638341024	912	551	658	1	108	8.7e-35	119	pfam13296	T6SS_Vgr	FALSE	VGRG	1	Phage_GPD~T6SS_Vgr~DUF2345	3
638755484	638341024	912	551	658	1	108	8.7e-35	119	pfam13296	T6SS_Vgr	FALSE	VGRG	1	Phage_GPD~T6SS_Vgr~DUF2345	3
638755484	638341024	912	551	658	1	108	8.7e-35	119	pfam13296	T6SS_Vgr	FALSE	VGRG	1	Phage_GPD~T6SS_Vgr~DUF2345	3
638755484	638341024	912	687	838	3	151	3e-41	140.7	pfam10106	DUF2345	FALSE	VGRG	1	Phage_GPD~T6SS_Vgr~DUF2345	3
638755484	638341024	912	687	838	3	151	3e-41	140.7	pfam10106	DUF2345	FALSE	VGRG	1	Phage_GPD~T6SS_Vgr~DUF2345	3
638755484	638341024	912	687	838	3	151	3e-41	140.7	pfam10106	DUF2345	FALSE	VGRG	1	Phage_GPD~T6SS_Vgr~DUF2345	3
638756743	638341024	82	7	79	2	69	3e-22	78.4	pfam05488	PAAR_motif	FALSE	PAAR	2	PAAR_motif	3
638756744	638341024	889	29	351	2	300	2e-61	207.8	pfam05954	Phage_GPD	FALSE	VGRG	2	Phage_GPD~T6SS_Vgr~DUF2345	63
638756744	638341024	889	29	351	2	300	2e-61	207.8	pfam05954	Phage_GPD	FALSE	VGRG	2	Phage_GPD~T6SS_Vgr~DUF2345	63
638756744	638341024	889	29	351	2	300	2e-61	207.8	pfam05954	Phage_GPD	FALSE	VGRG	2	Phage_GPD~T6SS_Vgr~DUF2345	63
638756744	638341024	889	481	585	4	108	6.6e-32	109.7	pfam13296	T6SS_Vgr	FALSE	VGRG	2	Phage_GPD~T6SS_Vgr~DUF2345	63
638756744	638341024	889	481	585	4	108	6.6e-32	109.7	pfam13296	T6SS_Vgr	FALSE	VGRG	2	Phage_GPD~T6SS_Vgr~DUF2345	63
638756744	638341024	889	481	585	4	108	6.6e-32	109.7	pfam13296	T6SS_Vgr	FALSE	VGRG	2	Phage_GPD~T6SS_Vgr~DUF2345	63
638756744	638341024	889	602	751	4	150	1.7e-51	173.9	pfam10106	DUF2345	FALSE	VGRG	2	Phage_GPD~T6SS_Vgr~DUF2345	63
638756744	638341024	889	602	751	4	150	1.7e-51	173.9	pfam10106	DUF2345	FALSE	VGRG	2	Phage_GPD~T6SS_Vgr~DUF2345	63
638756744	638341024	889	602	751	4	150	1.7e-51	173.9	pfam10106	DUF2345	FALSE	VGRG	2	Phage_GPD~T6SS_Vgr~DUF2345	63
638756750	638341024	161	6	146	1	130	2.8e-37	127.9	pfam05638	T6SS_HCP	FALSE	HCP	2	T6SS_HCP	15
638757086	638341024	850	40	354	3	303	2.2e-82	276.6	pfam05954	Phage_GPD	FALSE	VGRG	0	Phage_GPD~T6SS_Vgr~DUF2345	18
638757086	638341024	850	40	354	3	303	2.2e-82	276.6	pfam05954	Phage_GPD	FALSE	VGRG	0	Phage_GPD~T6SS_Vgr~DUF2345	18
638757086	638341024	850	40	354	3	303	2.2e-82	276.6	pfam05954	Phage_GPD	FALSE	VGRG	0	Phage_GPD~T6SS_Vgr~DUF2345	18
638757086	638341024	850	524	630	1	107	2.3e-33	114.4	pfam13296	T6SS_Vgr	FALSE	VGRG	0	Phage_GPD~T6SS_Vgr~DUF2345	18
638757086	638341024	850	524	630	1	107	2.3e-33	114.4	pfam13296	T6SS_Vgr	FALSE	VGRG	0	Phage_GPD~T6SS_Vgr~DUF2345	18
638757086	638341024	850	524	630	1	107	2.3e-33	114.4	pfam13296	T6SS_Vgr	FALSE	VGRG	0	Phage_GPD~T6SS_Vgr~DUF2345	18
638757086	638341024	850	668	818	2	151	1.4e-53	180.7	pfam10106	DUF2345	FALSE	VGRG	0	Phage_GPD~T6SS_Vgr~DUF2345	18
638757086	638341024	850	668	818	2	151	1.4e-53	180.7	pfam10106	DUF2345	FALSE	VGRG	0	Phage_GPD~T6SS_Vgr~DUF2345	18
638757086	638341024	850	668	818	2	151	1.4e-53	180.7	pfam10106	DUF2345	FALSE	VGRG	0	Phage_GPD~T6SS_Vgr~DUF2345	18
638757354	638341024	834	52	367	1	303	1.3e-66	224.8	pfam05954	Phage_GPD	FALSE	VGRG	0	Phage_GPD~T6SS_Vgr~DUF2345	16
638757354	638341024	834	52	367	1	303	1.3e-66	224.8	pfam05954	Phage_GPD	FALSE	VGRG	0	Phage_GPD~T6SS_Vgr~DUF2345	16
638757354	638341024	834	52	367	1	303	1.3e-66	224.8	pfam05954	Phage_GPD	FALSE	VGRG	0	Phage_GPD~T6SS_Vgr~DUF2345	16
638757354	638341024	834	514	622	3	108	1.2e-31	108.8	pfam13296	T6SS_Vgr	FALSE	VGRG	0	Phage_GPD~T6SS_Vgr~DUF2345	16
638757354	638341024	834	514	622	3	108	1.2e-31	108.8	pfam13296	T6SS_Vgr	FALSE	VGRG	0	Phage_GPD~T6SS_Vgr~DUF2345	16
638757354	638341024	834	514	622	3	108	1.2e-31	108.8	pfam13296	T6SS_Vgr	FALSE	VGRG	0	Phage_GPD~T6SS_Vgr~DUF2345	16
638757354	638341024	834	654	802	2	151	4.8e-48	162.7	pfam10106	DUF2345	FALSE	VGRG	0	Phage_GPD~T6SS_Vgr~DUF2345	16
638757354	638341024	834	654	802	2	151	4.8e-48	162.7	pfam10106	DUF2345	FALSE	VGRG	0	Phage_GPD~T6SS_Vgr~DUF2345	16
638757354	638341024	834	654	802	2	151	4.8e-48	162.7	pfam10106	DUF2345	FALSE	VGRG	0	Phage_GPD~T6SS_Vgr~DUF2345	16
638757957	638341024	676	82	399	2	303	8.3e-76	255	pfam05954	Phage_GPD	FALSE	VGRG	0	Phage_GPD	80
638757959	638341024	1501	198	269	7	68	1.1e-16	60.5	pfam05488	PAAR_motif	TRUE	PAAR	0	PAAR_motif~RHS_repeat	1232
638757959	638341024	1501	634	670	3	38	3.3e-07	30.5	pfam05593	RHS_repeat	TRUE	PAAR	0	PAAR_motif~RHS_repeat	1232
638757959	638341024	1501	675	712	1	37	7e-05	23.1	pfam05593	RHS_repeat	TRUE	PAAR	0	PAAR_motif~RHS_repeat	1232
638757959	638341024	1501	828	863	5	38	3.2e-05	24.2	pfam05593	RHS_repeat	TRUE	PAAR	0	PAAR_motif~RHS_repeat	1232
638757959	638341024	1501	847	884	1	38	3.9e-08	33.5	pfam05593	RHS_repeat	TRUE	PAAR	0	PAAR_motif~RHS_repeat	1232
638757959	638341024	1501	889	923	2	31	3.5e-08	33.6	pfam05593	RHS_repeat	TRUE	PAAR	0	PAAR_motif~RHS_repeat	1232
638758957	638341025	827	33	343	3	304	6.4e-66	222.5	pfam05954	Phage_GPD	FALSE	VGRG	0	Phage_GPD~T6SS_Vgr~DUF2345	25
638758957	638341025	827	33	343	3	304	6.4e-66	222.5	pfam05954	Phage_GPD	FALSE	VGRG	0	Phage_GPD~T6SS_Vgr~DUF2345	25
638758957	638341025	827	33	343	3	304	6.4e-66	222.5	pfam05954	Phage_GPD	FALSE	VGRG	0	Phage_GPD~T6SS_Vgr~DUF2345	25
638758957	638341025	827	510	614	1	107	5.9e-29	100.2	pfam13296	T6SS_Vgr	FALSE	VGRG	0	Phage_GPD~T6SS_Vgr~DUF2345	25
638758957	638341025	827	510	614	1	107	5.9e-29	100.2	pfam13296	T6SS_Vgr	FALSE	VGRG	0	Phage_GPD~T6SS_Vgr~DUF2345	25
638758957	638341025	827	510	614	1	107	5.9e-29	100.2	pfam13296	T6SS_Vgr	FALSE	VGRG	0	Phage_GPD~T6SS_Vgr~DUF2345	25
638758957	638341025	827	652	802	2	151	8.5e-49	165.2	pfam10106	DUF2345	FALSE	VGRG	0	Phage_GPD~T6SS_Vgr~DUF2345	25
638758957	638341025	827	652	802	2	151	8.5e-49	165.2	pfam10106	DUF2345	FALSE	VGRG	0	Phage_GPD~T6SS_Vgr~DUF2345	25
638758957	638341025	827	652	802	2	151	8.5e-49	165.2	pfam10106	DUF2345	FALSE	VGRG	0	Phage_GPD~T6SS_Vgr~DUF2345	25
638758959	638341025	83	7	80	1	69	1.3e-23	82.8	pfam05488	PAAR_motif	FALSE	PAAR	0	PAAR_motif	3
638759155	638341025	160	6	136	1	130	1.7e-39	135.1	pfam05638	T6SS_HCP	FALSE	HCP	0	T6SS_HCP	24
638759161	638341025	837	18	347	2	299	1e-94	317.1	pfam05954	Phage_GPD	TRUE	VGRG	2	Phage_GPD	41
638759577	638341025	94	8	81	1	67	3.7e-12	46	pfam05488	PAAR_motif	FALSE	PAAR	0	PAAR_motif	13
638761074	638341025	855	1	306	30	304	6.9e-61	206	pfam05954	Phage_GPD	TRUE	VGRG	0	Phage_GPD~T6SS_Vgr~DUF2345	59
638761074	638341025	855	1	306	30	304	6.9e-61	206	pfam05954	Phage_GPD	TRUE	VGRG	0	Phage_GPD~T6SS_Vgr~DUF2345	59
638761074	638341025	855	1	306	30	304	6.9e-61	206	pfam05954	Phage_GPD	TRUE	VGRG	0	Phage_GPD~T6SS_Vgr~DUF2345	59
638761074	638341025	855	491	598	1	108	1.6e-37	127.8	pfam13296	T6SS_Vgr	TRUE	VGRG	0	Phage_GPD~T6SS_Vgr~DUF2345	59
638761074	638341025	855	491	598	1	108	1.6e-37	127.8	pfam13296	T6SS_Vgr	TRUE	VGRG	0	Phage_GPD~T6SS_Vgr~DUF2345	59
638761074	638341025	855	491	598	1	108	1.6e-37	127.8	pfam13296	T6SS_Vgr	TRUE	VGRG	0	Phage_GPD~T6SS_Vgr~DUF2345	59
638761074	638341025	855	628	777	3	150	3.1e-38	130.9	pfam10106	DUF2345	TRUE	VGRG	0	Phage_GPD~T6SS_Vgr~DUF2345	59
638761074	638341025	855	628	777	3	150	3.1e-38	130.9	pfam10106	DUF2345	TRUE	VGRG	0	Phage_GPD~T6SS_Vgr~DUF2345	59
638761074	638341025	855	628	777	3	150	3.1e-38	130.9	pfam10106	DUF2345	TRUE	VGRG	0	Phage_GPD~T6SS_Vgr~DUF2345	59
638761688	638341025	167	5	139	1	129	4.6e-40	136.9	pfam05638	T6SS_HCP	FALSE	HCP	1	T6SS_HCP	28
638761697	638341025	1058	40	354	2	304	2.5e-84	283	pfam05954	Phage_GPD	TRUE	VGRG	0	Phage_GPD~T6SS_Vgr~DUF2345	262
638761697	638341025	1058	40	354	2	304	2.5e-84	283	pfam05954	Phage_GPD	TRUE	VGRG	0	Phage_GPD~T6SS_Vgr~DUF2345	262
638761697	638341025	1058	40	354	2	304	2.5e-84	283	pfam05954	Phage_GPD	TRUE	VGRG	0	Phage_GPD~T6SS_Vgr~DUF2345	262
638761697	638341025	1058	525	631	1	106	2.9e-32	110.9	pfam13296	T6SS_Vgr	TRUE	VGRG	0	Phage_GPD~T6SS_Vgr~DUF2345	262
638761697	638341025	1058	525	631	1	106	2.9e-32	110.9	pfam13296	T6SS_Vgr	TRUE	VGRG	0	Phage_GPD~T6SS_Vgr~DUF2345	262
638761697	638341025	1058	525	631	1	106	2.9e-32	110.9	pfam13296	T6SS_Vgr	TRUE	VGRG	0	Phage_GPD~T6SS_Vgr~DUF2345	262
638761697	638341025	1058	669	819	2	151	3.1e-56	189.3	pfam10106	DUF2345	TRUE	VGRG	0	Phage_GPD~T6SS_Vgr~DUF2345	262
638761697	638341025	1058	669	819	2	151	3.1e-56	189.3	pfam10106	DUF2345	TRUE	VGRG	0	Phage_GPD~T6SS_Vgr~DUF2345	262
638761697	638341025	1058	669	819	2	151	3.1e-56	189.3	pfam10106	DUF2345	TRUE	VGRG	0	Phage_GPD~T6SS_Vgr~DUF2345	262
638762462	638341025	751	1	320	4	300	1.2e-58	198.7	pfam05954	Phage_GPD	FALSE	VGRG	1	Phage_GPD~T6SS_Vgr~DUF2345	15
638762462	638341025	751	1	320	4	300	1.2e-58	198.7	pfam05954	Phage_GPD	FALSE	VGRG	1	Phage_GPD~T6SS_Vgr~DUF2345	15
638762462	638341025	751	1	320	4	300	1.2e-58	198.7	pfam05954	Phage_GPD	FALSE	VGRG	1	Phage_GPD~T6SS_Vgr~DUF2345	15
638762462	638341025	751	450	554	4	108	1e-31	109.1	pfam13296	T6SS_Vgr	FALSE	VGRG	1	Phage_GPD~T6SS_Vgr~DUF2345	15
638762462	638341025	751	450	554	4	108	1e-31	109.1	pfam13296	T6SS_Vgr	FALSE	VGRG	1	Phage_GPD~T6SS_Vgr~DUF2345	15
638762462	638341025	751	450	554	4	108	1e-31	109.1	pfam13296	T6SS_Vgr	FALSE	VGRG	1	Phage_GPD~T6SS_Vgr~DUF2345	15
638762462	638341025	751	571	720	4	151	5.2e-50	169.1	pfam10106	DUF2345	FALSE	VGRG	1	Phage_GPD~T6SS_Vgr~DUF2345	15
638762462	638341025	751	571	720	4	151	5.2e-50	169.1	pfam10106	DUF2345	FALSE	VGRG	1	Phage_GPD~T6SS_Vgr~DUF2345	15
638762462	638341025	751	571	720	4	151	5.2e-50	169.1	pfam10106	DUF2345	FALSE	VGRG	1	Phage_GPD~T6SS_Vgr~DUF2345	15
638762468	638341025	155	1	140	6	130	2.6e-36	124.8	pfam05638	T6SS_HCP	FALSE	HCP	1	T6SS_HCP	15
638763682	638341025	984	96	413	2	303	2.4e-73	247	pfam05954	Phage_GPD	TRUE	VGRG	0	Phage_GPD	188
638763686	638341025	1412	71	140	8	67	8.5e-18	64.1	pfam05488	PAAR_motif	TRUE	PAAR	0	PAAR_motif~RHS_repeat~RHS~AHH	1272
638763686	638341025	1412	419	454	1	24	3.3e-05	24.2	pfam05593	RHS_repeat	TRUE	PAAR	0	PAAR_motif~RHS_repeat~RHS~AHH	1272
638763686	638341025	1412	719	752	2	30	3e-07	30.7	pfam05593	RHS_repeat	TRUE	PAAR	0	PAAR_motif~RHS_repeat~RHS~AHH	1272
638763686	638341025	1412	977	1014	1	35	1.1e-05	25.7	pfam05593	RHS_repeat	TRUE	PAAR	0	PAAR_motif~RHS_repeat~RHS~AHH	1272
638763686	638341025	1412	1181	1217	1	35	6.9e-16	57.6	pfam03527	RHS	TRUE	PAAR	0	PAAR_motif~RHS_repeat~RHS~AHH	1272
638763686	638341025	1412	1294	1400	2	109	8.1e-24	83.8	pfam14412	AHH	TRUE	PAAR	0	PAAR_motif~RHS_repeat~RHS~AHH	1272
638763896	638341025	912	35	365	3	303	5.5e-62	209.6	pfam05954	Phage_GPD	FALSE	VGRG	0	Phage_GPD~T6SS_Vgr~DUF2345	8
638763896	638341025	912	35	365	3	303	5.5e-62	209.6	pfam05954	Phage_GPD	FALSE	VGRG	0	Phage_GPD~T6SS_Vgr~DUF2345	8
638763896	638341025	912	35	365	3	303	5.5e-62	209.6	pfam05954	Phage_GPD	FALSE	VGRG	0	Phage_GPD~T6SS_Vgr~DUF2345	8
638763896	638341025	912	537	646	5	107	2.4e-21	75.8	pfam13296	T6SS_Vgr	FALSE	VGRG	0	Phage_GPD~T6SS_Vgr~DUF2345	8
638763896	638341025	912	537	646	5	107	2.4e-21	75.8	pfam13296	T6SS_Vgr	FALSE	VGRG	0	Phage_GPD~T6SS_Vgr~DUF2345	8
638763896	638341025	912	537	646	5	107	2.4e-21	75.8	pfam13296	T6SS_Vgr	FALSE	VGRG	0	Phage_GPD~T6SS_Vgr~DUF2345	8
638763896	638341025	912	684	833	4	150	2.4e-41	141	pfam10106	DUF2345	FALSE	VGRG	0	Phage_GPD~T6SS_Vgr~DUF2345	8
638763896	638341025	912	684	833	4	150	2.4e-41	141	pfam10106	DUF2345	FALSE	VGRG	0	Phage_GPD~T6SS_Vgr~DUF2345	8
638763896	638341025	912	684	833	4	150	2.4e-41	141	pfam10106	DUF2345	FALSE	VGRG	0	Phage_GPD~T6SS_Vgr~DUF2345	8
638774025	638341238	130	9	115	1	107	2.1e-39	133.8	pfam13665	DUF4150	FALSE	PAAR	0	DUF4150	15
638774029	638341238	647	1	291	18	303	1.2e-68	231.5	pfam05954	Phage_GPD	FALSE	VGRG	0	Phage_GPD	136
638774054	638341238	163	6	146	1	130	2.6e-35	121.5	pfam05638	T6SS_HCP	FALSE	HCP	1	T6SS_HCP	17
638774056	638341238	766	8	291	44	299	3.2e-52	177.6	pfam05954	Phage_GPD	FALSE	VGRG	1	Phage_GPD~T6SS_Vgr~DUF2345	73
638774056	638341238	766	8	291	44	299	3.2e-52	177.6	pfam05954	Phage_GPD	FALSE	VGRG	1	Phage_GPD~T6SS_Vgr~DUF2345	73
638774056	638341238	766	8	291	44	299	3.2e-52	177.6	pfam05954	Phage_GPD	FALSE	VGRG	1	Phage_GPD~T6SS_Vgr~DUF2345	73
638774056	638341238	766	422	527	4	108	1.4e-36	124.7	pfam13296	T6SS_Vgr	FALSE	VGRG	1	Phage_GPD~T6SS_Vgr~DUF2345	73
638774056	638341238	766	422	527	4	108	1.4e-36	124.7	pfam13296	T6SS_Vgr	FALSE	VGRG	1	Phage_GPD~T6SS_Vgr~DUF2345	73
638774056	638341238	766	422	527	4	108	1.4e-36	124.7	pfam13296	T6SS_Vgr	FALSE	VGRG	1	Phage_GPD~T6SS_Vgr~DUF2345	73
638774056	638341238	766	544	693	4	150	2.3e-52	176.7	pfam10106	DUF2345	FALSE	VGRG	1	Phage_GPD~T6SS_Vgr~DUF2345	73
638774056	638341238	766	544	693	4	150	2.3e-52	176.7	pfam10106	DUF2345	FALSE	VGRG	1	Phage_GPD~T6SS_Vgr~DUF2345	73
638774056	638341238	766	544	693	4	150	2.3e-52	176.7	pfam10106	DUF2345	FALSE	VGRG	1	Phage_GPD~T6SS_Vgr~DUF2345	73
638777088	638341241	164	8	138	1	129	2.6e-22	79.5	pfam05638	T6SS_HCP	FALSE	HCP	0	T6SS_HCP	26
638777094	638341241	644	28	324	1	303	1.9e-62	211.2	pfam05954	Phage_GPD	FALSE	VGRG	0	Phage_GPD	108
638777096	638341241	99	20	91	5	68	1.2e-22	79.6	pfam05488	PAAR_motif	FALSE	PAAR	0	PAAR_motif	8
638777253	638341241	161	6	136	1	130	1.9e-40	138.1	pfam05638	T6SS_HCP	FALSE	HCP	2	T6SS_HCP	25
638780192	638341241	88	8	80	2	69	3.9e-20	71.6	pfam05488	PAAR_motif	FALSE	PAAR	0	PAAR_motif	8
638784021	638341239	163	6	146	1	130	3.6e-36	124.3	pfam05638	T6SS_HCP	FALSE	HCP	1	T6SS_HCP	17
638784025	638341239	840	41	365	1	301	1.6e-64	218	pfam05954	Phage_GPD	FALSE	VGRG	1	Phage_GPD~T6SS_Vgr~DUF2345	14
638784025	638341239	840	41	365	1	301	1.6e-64	218	pfam05954	Phage_GPD	FALSE	VGRG	1	Phage_GPD~T6SS_Vgr~DUF2345	14
638784025	638341239	840	41	365	1	301	1.6e-64	218	pfam05954	Phage_GPD	FALSE	VGRG	1	Phage_GPD~T6SS_Vgr~DUF2345	14
638784025	638341239	840	496	601	4	108	7.6e-36	122.4	pfam13296	T6SS_Vgr	FALSE	VGRG	1	Phage_GPD~T6SS_Vgr~DUF2345	14
638784025	638341239	840	496	601	4	108	7.6e-36	122.4	pfam13296	T6SS_Vgr	FALSE	VGRG	1	Phage_GPD~T6SS_Vgr~DUF2345	14
638784025	638341239	840	496	601	4	108	7.6e-36	122.4	pfam13296	T6SS_Vgr	FALSE	VGRG	1	Phage_GPD~T6SS_Vgr~DUF2345	14
638784025	638341239	840	618	767	4	150	7.2e-52	175.2	pfam10106	DUF2345	FALSE	VGRG	1	Phage_GPD~T6SS_Vgr~DUF2345	14
638784025	638341239	840	618	767	4	150	7.2e-52	175.2	pfam10106	DUF2345	FALSE	VGRG	1	Phage_GPD~T6SS_Vgr~DUF2345	14
638784025	638341239	840	618	767	4	150	7.2e-52	175.2	pfam10106	DUF2345	FALSE	VGRG	1	Phage_GPD~T6SS_Vgr~DUF2345	14
638787456	638341240	163	6	146	1	130	3.6e-36	124.3	pfam05638	T6SS_HCP	FALSE	HCP	1	T6SS_HCP	17
638787460	638341240	882	41	365	1	300	3.5e-64	216.9	pfam05954	Phage_GPD	FALSE	VGRG	1	Phage_GPD~T6SS_Vgr~DUF2345	70
638787460	638341240	882	41	365	1	300	3.5e-64	216.9	pfam05954	Phage_GPD	FALSE	VGRG	1	Phage_GPD~T6SS_Vgr~DUF2345	70
638787460	638341240	882	41	365	1	300	3.5e-64	216.9	pfam05954	Phage_GPD	FALSE	VGRG	1	Phage_GPD~T6SS_Vgr~DUF2345	70
638787460	638341240	882	496	601	4	108	5.4e-35	119.7	pfam13296	T6SS_Vgr	FALSE	VGRG	1	Phage_GPD~T6SS_Vgr~DUF2345	70
638787460	638341240	882	496	601	4	108	5.4e-35	119.7	pfam13296	T6SS_Vgr	FALSE	VGRG	1	Phage_GPD~T6SS_Vgr~DUF2345	70
638787460	638341240	882	496	601	4	108	5.4e-35	119.7	pfam13296	T6SS_Vgr	FALSE	VGRG	1	Phage_GPD~T6SS_Vgr~DUF2345	70
638787460	638341240	882	618	768	4	151	5.2e-44	149.6	pfam10106	DUF2345	FALSE	VGRG	1	Phage_GPD~T6SS_Vgr~DUF2345	70
638787460	638341240	882	618	768	4	151	5.2e-44	149.6	pfam10106	DUF2345	FALSE	VGRG	1	Phage_GPD~T6SS_Vgr~DUF2345	70
638787460	638341240	882	618	768	4	151	5.2e-44	149.6	pfam10106	DUF2345	FALSE	VGRG	1	Phage_GPD~T6SS_Vgr~DUF2345	70
638849014	638341035	124	7	111	5	108	4.2e-28	97.5	pfam13665	DUF4150	FALSE	PAAR	6	DUF4150	13
638849018	638341035	775	35	364	2	302	4.8e-97	324.8	pfam05954	Phage_GPD	FALSE	VGRG	9	Phage_GPD	215
638849028	638341035	161	6	136	1	130	2.9e-41	140.8	pfam05638	T6SS_HCP	FALSE	HCP	13	T6SS_HCP	25
638849197	638341035	120	1	106	6	108	9.3e-35	118.9	pfam13665	DUF4150	FALSE	PAAR	11	DUF4150	14
638849201	638341035	762	23	329	1	302	6.6e-78	261.9	pfam05954	Phage_GPD	FALSE	VGRG	13	Phage_GPD	229
638849202	638341035	763	23	330	1	302	8e-79	264.9	pfam05954	Phage_GPD	FALSE	VGRG	13	Phage_GPD	222
638849207	638341035	166	1	141	2	130	9.9e-39	132.6	pfam05638	T6SS_HCP	FALSE	HCP	9	T6SS_HCP	25
638849518	638341035	1541	181	254	2	67	1.7e-18	66.3	pfam05488	PAAR_motif	TRUE	PAAR	1	PAAR_motif~RHS_repeat~RHS	1287
638849518	638341035	1541	603	640	1	38	8.5e-08	32.4	pfam05593	RHS_repeat	TRUE	PAAR	1	PAAR_motif~RHS_repeat~RHS	1287
638849518	638341035	1541	645	681	1	38	7e-05	23.1	pfam05593	RHS_repeat	TRUE	PAAR	1	PAAR_motif~RHS_repeat~RHS	1287
638849518	638341035	1541	667	701	3	37	1.4e-06	28.6	pfam05593	RHS_repeat	TRUE	PAAR	1	PAAR_motif~RHS_repeat~RHS	1287
638849518	638341035	1541	706	743	1	36	0.00014	22.1	pfam05593	RHS_repeat	TRUE	PAAR	1	PAAR_motif~RHS_repeat~RHS	1287
638849518	638341035	1541	774	811	1	37	1.9e-06	28.1	pfam05593	RHS_repeat	TRUE	PAAR	1	PAAR_motif~RHS_repeat~RHS	1287
638849518	638341035	1541	859	895	5	36	7.2e-07	29.5	pfam05593	RHS_repeat	TRUE	PAAR	1	PAAR_motif~RHS_repeat~RHS	1287
638849518	638341035	1541	1163	1200	1	29	2.8e-05	24.4	pfam05593	RHS_repeat	TRUE	PAAR	1	PAAR_motif~RHS_repeat~RHS	1287
638849518	638341035	1541	1271	1306	6	35	9.5e-08	31.5	pfam03527	RHS	TRUE	PAAR	1	PAAR_motif~RHS_repeat~RHS	1287
638849520	638341035	659	36	349	2	303	9.5e-98	327.1	pfam05954	Phage_GPD	FALSE	VGRG	0	Phage_GPD~Gp5_C	85
638849520	638341035	659	36	349	2	303	9.5e-98	327.1	pfam05954	Phage_GPD	FALSE	VGRG	0	Phage_GPD~Gp5_C	85
638849520	638341035	659	551	574	3	24	0.00012	21.8	pfam06715	Gp5_C	FALSE	VGRG	0	Phage_GPD~Gp5_C	85
638849520	638341035	659	551	574	3	24	0.00012	21.8	pfam06715	Gp5_C	FALSE	VGRG	0	Phage_GPD~Gp5_C	85
638850571	638341035	141	9	84	1	68	1.3e-14	54	pfam05488	PAAR_motif	FALSE	PAAR	0	PAAR_motif	57
638852286	638341035	87	7	79	2	69	3.1e-20	71.9	pfam05488	PAAR_motif	FALSE	PAAR	0	PAAR_motif	8
638853382	638341035	734	23	326	3	303	8.3e-101	337.1	pfam05954	Phage_GPD	FALSE	VGRG	5	Phage_GPD	189
638853387	638341035	734	23	326	1	303	3.7e-103	344.8	pfam05954	Phage_GPD	FALSE	VGRG	9	Phage_GPD~Gp5_C	155
638853387	638341035	734	23	326	1	303	3.7e-103	344.8	pfam05954	Phage_GPD	FALSE	VGRG	9	Phage_GPD~Gp5_C	155
638853387	638341035	734	556	579	1	24	5.2e-06	26.1	pfam06715	Gp5_C	FALSE	VGRG	9	Phage_GPD~Gp5_C	155
638853387	638341035	734	556	579	1	24	5.2e-06	26.1	pfam06715	Gp5_C	FALSE	VGRG	9	Phage_GPD~Gp5_C	155
638853392	638341035	155	1	130	5	130	5.3e-33	114	pfam05638	T6SS_HCP	FALSE	HCP	14	T6SS_HCP	25
638853897	638341035	129	3	115	48	130	1.2e-12	48.2	pfam05638	T6SS_HCP	FALSE	HCP	9	T6SS_HCP	14
638853902	638341035	1007	45	351	1	302	9.7e-73	245	pfam05954	Phage_GPD	TRUE	VGRG	12	Phage_GPD	211
638853906	638341035	130	9	116	3	108	1.2e-37	128.2	pfam13665	DUF4150	FALSE	PAAR	12	DUF4150	14
638873714	638341038	141	9	84	1	68	8.9e-15	54.4	pfam05488	PAAR_motif	FALSE	PAAR	0	PAAR_motif	57
638874037	638341038	659	36	349	2	303	9.5e-98	327.1	pfam05954	Phage_GPD	FALSE	VGRG	0	Phage_GPD~Gp5_C	85
638874037	638341038	659	36	349	2	303	9.5e-98	327.1	pfam05954	Phage_GPD	FALSE	VGRG	0	Phage_GPD~Gp5_C	85
638874037	638341038	659	551	574	3	24	0.00012	21.8	pfam06715	Gp5_C	FALSE	VGRG	0	Phage_GPD~Gp5_C	85
638874037	638341038	659	551	574	3	24	0.00012	21.8	pfam06715	Gp5_C	FALSE	VGRG	0	Phage_GPD~Gp5_C	85
638874039	638341038	1541	181	254	2	67	1.7e-18	66.3	pfam05488	PAAR_motif	TRUE	PAAR	1	PAAR_motif~RHS_repeat~RHS	1287
638874039	638341038	1541	603	640	1	38	8.5e-08	32.4	pfam05593	RHS_repeat	TRUE	PAAR	1	PAAR_motif~RHS_repeat~RHS	1287
638874039	638341038	1541	645	681	1	38	7e-05	23.1	pfam05593	RHS_repeat	TRUE	PAAR	1	PAAR_motif~RHS_repeat~RHS	1287
638874039	638341038	1541	667	701	3	37	1.4e-06	28.6	pfam05593	RHS_repeat	TRUE	PAAR	1	PAAR_motif~RHS_repeat~RHS	1287
638874039	638341038	1541	706	743	1	36	0.00014	22.1	pfam05593	RHS_repeat	TRUE	PAAR	1	PAAR_motif~RHS_repeat~RHS	1287
638874039	638341038	1541	774	811	1	37	1.9e-06	28.1	pfam05593	RHS_repeat	TRUE	PAAR	1	PAAR_motif~RHS_repeat~RHS	1287
638874039	638341038	1541	859	895	5	36	7.2e-07	29.5	pfam05593	RHS_repeat	TRUE	PAAR	1	PAAR_motif~RHS_repeat~RHS	1287
638874039	638341038	1541	1169	1200	1	29	2.5e-05	24.5	pfam05593	RHS_repeat	TRUE	PAAR	1	PAAR_motif~RHS_repeat~RHS	1287
638874039	638341038	1541	1271	1306	6	35	9.5e-08	31.5	pfam03527	RHS	TRUE	PAAR	1	PAAR_motif~RHS_repeat~RHS	1287
638874306	638341038	141	9	84	1	68	1.3e-14	54	pfam05488	PAAR_motif	FALSE	PAAR	0	PAAR_motif	57
638874478	638341038	529	23	326	3	303	5e-101	337.8	pfam05954	Phage_GPD	FALSE	VGRG	0	Phage_GPD	57
638876096	638341038	126	9	113	5	108	2.8e-28	98.1	pfam13665	DUF4150	FALSE	PAAR	6	DUF4150	13
638876100	638341038	766	26	355	2	302	9.1e-97	323.9	pfam05954	Phage_GPD	FALSE	VGRG	9	Phage_GPD	215
638876110	638341038	161	6	136	1	130	2.9e-41	140.8	pfam05638	T6SS_HCP	FALSE	HCP	13	T6SS_HCP	25
638876138	638341038	120	1	106	6	108	9.3e-35	118.9	pfam13665	DUF4150	FALSE	PAAR	11	DUF4150	14
638876142	638341038	762	23	329	1	302	5.9e-78	262.1	pfam05954	Phage_GPD	FALSE	VGRG	13	Phage_GPD	229
638876143	638341038	763	23	330	1	302	4.9e-79	265.6	pfam05954	Phage_GPD	FALSE	VGRG	13	Phage_GPD	222
638876148	638341038	166	1	141	2	130	9.9e-39	132.6	pfam05638	T6SS_HCP	FALSE	HCP	9	T6SS_HCP	25
638877180	638341038	157	1	132	2	130	3.1e-34	118	pfam05638	T6SS_HCP	FALSE	HCP	8	T6SS_HCP	25
638877185	638341038	734	23	326	1	303	3.7e-103	344.8	pfam05954	Phage_GPD	FALSE	VGRG	7	Phage_GPD~Gp5_C	155
638877185	638341038	734	23	326	1	303	3.7e-103	344.8	pfam05954	Phage_GPD	FALSE	VGRG	7	Phage_GPD~Gp5_C	155
638877185	638341038	734	556	579	1	24	5.2e-06	26.1	pfam06715	Gp5_C	FALSE	VGRG	7	Phage_GPD~Gp5_C	155
638877185	638341038	734	556	579	1	24	5.2e-06	26.1	pfam06715	Gp5_C	FALSE	VGRG	7	Phage_GPD~Gp5_C	155
638877316	638341038	130	9	116	3	108	1.2e-37	128.2	pfam13665	DUF4150	FALSE	PAAR	10	DUF4150	14
638877320	638341038	1007	45	351	1	302	4.2e-73	246.1	pfam05954	Phage_GPD	TRUE	VGRG	11	Phage_GPD	211
638877325	638341038	129	3	115	48	130	1.2e-12	48.2	pfam05638	T6SS_HCP	FALSE	HCP	9	T6SS_HCP	14
638878115	638341038	164	2	136	3	129	8.1e-40	136.1	pfam05638	T6SS_HCP	FALSE	HCP	7	T6SS_HCP	28
638895365	638341231	177	5	148	1	130	2.5e-27	95.7	pfam05638	T6SS_HCP	FALSE	HCP	0	T6SS_HCP	29
638895367	638341231	662	32	329	12	302	1.3e-52	178.8	pfam05954	Phage_GPD	FALSE	VGRG	0	Phage_GPD~DUF2345	35
638895367	638341231	662	32	329	12	302	1.3e-52	178.8	pfam05954	Phage_GPD	FALSE	VGRG	0	Phage_GPD~DUF2345	35
638895367	638341231	662	483	627	28	149	3.2e-07	30.2	pfam10106	DUF2345	FALSE	VGRG	0	Phage_GPD~DUF2345	35
638895367	638341231	662	483	627	28	149	3.2e-07	30.2	pfam10106	DUF2345	FALSE	VGRG	0	Phage_GPD~DUF2345	35
638895369	638341231	98	20	89	5	68	3.6e-20	71.7	pfam05488	PAAR_motif	FALSE	PAAR	0	PAAR_motif	9
638939794	638341230	173	5	144	1	130	2.4e-19	69.9	pfam05638	T6SS_HCP	FALSE	HCP	1	T6SS_HCP	29
638939796	638341230	99	20	90	5	68	2e-24	85.3	pfam05488	PAAR_motif	FALSE	PAAR	1	PAAR_motif	9
638939798	638341230	660	30	337	2	300	8.7e-60	202.4	pfam05954	Phage_GPD	FALSE	VGRG	1	Phage_GPD	134
638943658	638341124	172	6	155	8	130	1.1e-31	109.8	pfam05638	T6SS_HCP	FALSE	HCP	1	T6SS_HCP	17
638943659	638341124	94	18	87	10	67	5.8e-12	45.4	pfam05488	PAAR_motif	FALSE	PAAR	1	PAAR_motif	7
638943660	638341124	614	29	327	2	302	5.4e-75	252.3	pfam05954	Phage_GPD	FALSE	VGRG	1	Phage_GPD	83
638943670	638341124	677	29	330	1	302	1.6e-82	277.1	pfam05954	Phage_GPD	FALSE	VGRG	1	Phage_GPD	145
638943687	638341124	850	29	330	1	302	5.6e-80	268.7	pfam05954	Phage_GPD	TRUE	VGRG	0	Phage_GPD~PG_binding_1	54
638943687	638341124	850	787	842	7	55	2.4e-07	30.7	pfam01471	PG_binding_1	TRUE	VGRG	0	Phage_GPD~PG_binding_1	54
638943843	638341124	170	1	140	2	130	7.6e-19	68.3	pfam05638	T6SS_HCP	FALSE	HCP	0	T6SS_HCP	30
638944436	638341124	175	5	145	1	130	8.9e-21	74.5	pfam05638	T6SS_HCP	FALSE	HCP	0	T6SS_HCP	30
638944438	638341124	96	17	87	2	68	6.9e-20	70.8	pfam05488	PAAR_motif	FALSE	PAAR	0	PAAR_motif	9
638944440	638341124	679	30	337	1	303	1.3e-50	172.3	pfam05954	Phage_GPD	FALSE	VGRG	0	Phage_GPD	150
638945464	638341124	703	29	330	1	302	1.1e-78	264.4	pfam05954	Phage_GPD	FALSE	VGRG	0	Phage_GPD	153
638969376	638341028	734	23	326	1	303	3.7e-103	344.8	pfam05954	Phage_GPD	FALSE	VGRG	8	Phage_GPD~Gp5_C	155
638969376	638341028	734	23	326	1	303	3.7e-103	344.8	pfam05954	Phage_GPD	FALSE	VGRG	8	Phage_GPD~Gp5_C	155
638969376	638341028	734	556	579	1	24	5.2e-06	26.1	pfam06715	Gp5_C	FALSE	VGRG	8	Phage_GPD~Gp5_C	155
638969376	638341028	734	556	579	1	24	5.2e-06	26.1	pfam06715	Gp5_C	FALSE	VGRG	8	Phage_GPD~Gp5_C	155
638969381	638341028	155	1	130	5	130	5.3e-33	114	pfam05638	T6SS_HCP	FALSE	HCP	13	T6SS_HCP	25
638969577	638341028	130	9	116	3	108	1.2e-37	128.2	pfam13665	DUF4150	FALSE	PAAR	11	DUF4150	14
638969581	638341028	1007	45	351	1	302	4.2e-73	246.1	pfam05954	Phage_GPD	TRUE	VGRG	12	Phage_GPD	211
638969586	638341028	169	6	155	1	130	3.2e-21	76	pfam05638	T6SS_HCP	FALSE	HCP	9	T6SS_HCP	14
638969829	638341028	126	9	113	5	108	2.8e-28	98.1	pfam13665	DUF4150	FALSE	PAAR	6	DUF4150	13
638969833	638341028	766	26	355	2	301	4.9e-97	324.7	pfam05954	Phage_GPD	FALSE	VGRG	8	Phage_GPD	215
638969844	638341028	161	6	136	1	130	2.9e-41	140.8	pfam05638	T6SS_HCP	FALSE	HCP	12	T6SS_HCP	25
638970977	638341028	120	1	106	6	108	9.3e-35	118.9	pfam13665	DUF4150	FALSE	PAAR	12	DUF4150	14
638970981	638341028	762	23	329	1	302	6.6e-78	261.9	pfam05954	Phage_GPD	FALSE	VGRG	14	Phage_GPD	229
638970982	638341028	748	23	330	1	302	2.8e-78	263.1	pfam05954	Phage_GPD	FALSE	VGRG	14	Phage_GPD	228
638970987	638341028	166	1	141	2	130	4.4e-38	130.5	pfam05638	T6SS_HCP	FALSE	HCP	9	T6SS_HCP	25
638971880	638341028	1541	181	254	2	67	1.7e-18	66.3	pfam05488	PAAR_motif	TRUE	PAAR	1	PAAR_motif~RHS_repeat~RHS	1287
638971880	638341028	1541	603	640	1	38	8.5e-08	32.4	pfam05593	RHS_repeat	TRUE	PAAR	1	PAAR_motif~RHS_repeat~RHS	1287
638971880	638341028	1541	645	681	1	38	7e-05	23.1	pfam05593	RHS_repeat	TRUE	PAAR	1	PAAR_motif~RHS_repeat~RHS	1287
638971880	638341028	1541	665	701	1	37	1.4e-07	31.8	pfam05593	RHS_repeat	TRUE	PAAR	1	PAAR_motif~RHS_repeat~RHS	1287
638971880	638341028	1541	706	743	1	36	0.00014	22.1	pfam05593	RHS_repeat	TRUE	PAAR	1	PAAR_motif~RHS_repeat~RHS	1287
638971880	638341028	1541	774	812	1	37	1.8e-06	28.1	pfam05593	RHS_repeat	TRUE	PAAR	1	PAAR_motif~RHS_repeat~RHS	1287
638971880	638341028	1541	859	895	5	36	7.2e-07	29.5	pfam05593	RHS_repeat	TRUE	PAAR	1	PAAR_motif~RHS_repeat~RHS	1287
638971880	638341028	1541	1169	1200	1	29	2.5e-05	24.5	pfam05593	RHS_repeat	TRUE	PAAR	1	PAAR_motif~RHS_repeat~RHS	1287
638971880	638341028	1541	1271	1306	6	35	9.5e-08	31.5	pfam03527	RHS	TRUE	PAAR	1	PAAR_motif~RHS_repeat~RHS	1287
638971882	638341028	659	36	349	2	303	1.3e-97	326.6	pfam05954	Phage_GPD	FALSE	VGRG	0	Phage_GPD~Gp5_C	85
638971882	638341028	659	36	349	2	303	1.3e-97	326.6	pfam05954	Phage_GPD	FALSE	VGRG	0	Phage_GPD~Gp5_C	85
638971882	638341028	659	551	574	3	24	0.00012	21.8	pfam06715	Gp5_C	FALSE	VGRG	0	Phage_GPD~Gp5_C	85
638971882	638341028	659	551	574	3	24	0.00012	21.8	pfam06715	Gp5_C	FALSE	VGRG	0	Phage_GPD~Gp5_C	85
638996719	638341169	185	19	126	4	107	2.1e-37	127.4	pfam13665	DUF4150	FALSE	PAAR	0	DUF4150	59
638997691	638341169	194	19	126	4	107	2e-38	130.7	pfam13665	DUF4150	FALSE	PAAR	0	DUF4150	68
638998364	638341169	856	24	304	1	217	3.9e-23	82	pfam05954	Phage_GPD	TRUE	VGRG	1	Phage_GPD	60
638998365	638341169	688	55	347	9	302	3e-43	148.1	pfam05954	Phage_GPD	FALSE	VGRG	1	Phage_GPD	131
638998370	638341169	161	6	146	1	130	2.2e-36	125	pfam05638	T6SS_HCP	FALSE	HCP	0	T6SS_HCP	15
639001811	638341135	159	5	134	1	130	2.9e-37	127.8	pfam05638	T6SS_HCP	FALSE	HCP	0	T6SS_HCP	25
639002464	638341135	502	39	320	23	301	3.4e-06	26.4	pfam05954	Phage_GPD	FALSE	VGRG	0	Phage_GPD~Phage_base_V	16
639002464	638341135	502	39	320	23	301	3.4e-06	26.4	pfam05954	Phage_GPD	FALSE	VGRG	0	Phage_GPD~Phage_base_V	16
639002464	638341135	502	340	438	11	89	1.6e-08	34.2	pfam04717	Phage_base_V	FALSE	VGRG	0	Phage_GPD~Phage_base_V	16
639002464	638341135	502	340	438	11	89	1.6e-08	34.2	pfam04717	Phage_base_V	FALSE	VGRG	0	Phage_GPD~Phage_base_V	16
639015295	638341223	117	8	84	1	65	9.4e-11	41.5	pfam05488	PAAR_motif	FALSE	PAAR	20	PAAR_motif	33
639015310	638341223	172	6	155	8	130	3.2e-32	111.5	pfam05638	T6SS_HCP	FALSE	HCP	20	T6SS_HCP	17
639015311	638341223	678	29	330	2	302	3.8e-80	269.3	pfam05954	Phage_GPD	FALSE	VGRG	20	Phage_GPD	131
639126305	638341222	159	6	134	1	129	3.8e-28	98.3	pfam05638	T6SS_HCP	FALSE	HCP	0	T6SS_HCP	25
639126306	638341222	611	30	338	1	299	2.6e-72	243.5	pfam05954	Phage_GPD	FALSE	VGRG	0	Phage_GPD	66
639126307	638341222	96	18	87	1	69	8e-25	86.6	pfam05488	PAAR_motif	FALSE	PAAR	0	PAAR_motif	9
639126541	638341222	485	20	128	3	107	6e-35	119.5	pfam13665	DUF4150	TRUE	PAAR	0	DUF4150	357
639126560	638341222	692	26	333	1	302	6.4e-79	265.2	pfam05954	Phage_GPD	FALSE	VGRG	0	Phage_GPD	144
639126561	638341222	172	6	155	1	130	7.3e-30	103.9	pfam05638	T6SS_HCP	FALSE	HCP	1	T6SS_HCP	17
639187326	638341161	158	2	132	1	130	3.6e-44	150.1	pfam05638	T6SS_HCP	FALSE	HCP	15	T6SS_HCP	26
639187332	638341161	643	26	328	1	303	6.3e-105	350.6	pfam05954	Phage_GPD	FALSE	VGRG	9	Phage_GPD	97
639187334	638341161	430	76	153	8	67	5.9e-13	48.6	pfam05488	PAAR_motif	TRUE	PAAR	9	PAAR_motif~Ntox46	277
639187334	638341161	430	266	422	1	157	2.9e-97	322.9	pfam15538	Ntox46	TRUE	PAAR	9	PAAR_motif~Ntox46	277
639187336	638341161	741	29	331	1	303	6.9e-106	353.8	pfam05954	Phage_GPD	FALSE	VGRG	6	Phage_GPD~Gp5_C	85
639187336	638341161	741	29	331	1	303	6.9e-106	353.8	pfam05954	Phage_GPD	FALSE	VGRG	6	Phage_GPD~Gp5_C	85
639187336	638341161	741	29	331	1	303	6.9e-106	353.8	pfam05954	Phage_GPD	FALSE	VGRG	6	Phage_GPD~Gp5_C	85
639187336	638341161	741	29	331	1	303	6.9e-106	353.8	pfam05954	Phage_GPD	FALSE	VGRG	6	Phage_GPD~Gp5_C	85
639187336	638341161	741	29	331	1	303	6.9e-106	353.8	pfam05954	Phage_GPD	FALSE	VGRG	6	Phage_GPD~Gp5_C	85
639187336	638341161	741	29	331	1	303	6.9e-106	353.8	pfam05954	Phage_GPD	FALSE	VGRG	6	Phage_GPD~Gp5_C	85
639187336	638341161	741	529	552	1	24	1.7e-05	24.4	pfam06715	Gp5_C	FALSE	VGRG	6	Phage_GPD~Gp5_C	85
639187336	638341161	741	529	552	1	24	1.7e-05	24.4	pfam06715	Gp5_C	FALSE	VGRG	6	Phage_GPD~Gp5_C	85
639187336	638341161	741	529	552	1	24	1.7e-05	24.4	pfam06715	Gp5_C	FALSE	VGRG	6	Phage_GPD~Gp5_C	85
639187336	638341161	741	529	552	1	24	1.7e-05	24.4	pfam06715	Gp5_C	FALSE	VGRG	6	Phage_GPD~Gp5_C	85
639187336	638341161	741	529	552	1	24	1.7e-05	24.4	pfam06715	Gp5_C	FALSE	VGRG	6	Phage_GPD~Gp5_C	85
639187336	638341161	741	529	552	1	24	1.7e-05	24.4	pfam06715	Gp5_C	FALSE	VGRG	6	Phage_GPD~Gp5_C	85
639187336	638341161	741	537	560	1	24	3.1e-05	23.7	pfam06715	Gp5_C	FALSE	VGRG	6	Phage_GPD~Gp5_C	85
639187336	638341161	741	537	560	1	24	3.1e-05	23.7	pfam06715	Gp5_C	FALSE	VGRG	6	Phage_GPD~Gp5_C	85
639187336	638341161	741	537	560	1	24	3.1e-05	23.7	pfam06715	Gp5_C	FALSE	VGRG	6	Phage_GPD~Gp5_C	85
639187336	638341161	741	537	560	1	24	3.1e-05	23.7	pfam06715	Gp5_C	FALSE	VGRG	6	Phage_GPD~Gp5_C	85
639187336	638341161	741	537	560	1	24	3.1e-05	23.7	pfam06715	Gp5_C	FALSE	VGRG	6	Phage_GPD~Gp5_C	85
639187336	638341161	741	537	560	1	24	3.1e-05	23.7	pfam06715	Gp5_C	FALSE	VGRG	6	Phage_GPD~Gp5_C	85
639187336	638341161	741	561	584	2	24	0.00012	21.8	pfam06715	Gp5_C	FALSE	VGRG	6	Phage_GPD~Gp5_C	85
639187336	638341161	741	561	584	2	24	0.00012	21.8	pfam06715	Gp5_C	FALSE	VGRG	6	Phage_GPD~Gp5_C	85
639187336	638341161	741	561	584	2	24	0.00012	21.8	pfam06715	Gp5_C	FALSE	VGRG	6	Phage_GPD~Gp5_C	85
639187336	638341161	741	561	584	2	24	0.00012	21.8	pfam06715	Gp5_C	FALSE	VGRG	6	Phage_GPD~Gp5_C	85
639187336	638341161	741	561	584	2	24	0.00012	21.8	pfam06715	Gp5_C	FALSE	VGRG	6	Phage_GPD~Gp5_C	85
639187336	638341161	741	561	584	2	24	0.00012	21.8	pfam06715	Gp5_C	FALSE	VGRG	6	Phage_GPD~Gp5_C	85
639187336	638341161	741	609	632	2	24	0.00015	21.5	pfam06715	Gp5_C	FALSE	VGRG	6	Phage_GPD~Gp5_C	85
639187336	638341161	741	609	632	2	24	0.00015	21.5	pfam06715	Gp5_C	FALSE	VGRG	6	Phage_GPD~Gp5_C	85
639187336	638341161	741	609	632	2	24	0.00015	21.5	pfam06715	Gp5_C	FALSE	VGRG	6	Phage_GPD~Gp5_C	85
639187336	638341161	741	609	632	2	24	0.00015	21.5	pfam06715	Gp5_C	FALSE	VGRG	6	Phage_GPD~Gp5_C	85
639187336	638341161	741	609	632	2	24	0.00015	21.5	pfam06715	Gp5_C	FALSE	VGRG	6	Phage_GPD~Gp5_C	85
639187336	638341161	741	609	632	2	24	0.00015	21.5	pfam06715	Gp5_C	FALSE	VGRG	6	Phage_GPD~Gp5_C	85
639187336	638341161	741	633	656	1	24	2.9e-05	23.7	pfam06715	Gp5_C	FALSE	VGRG	6	Phage_GPD~Gp5_C	85
639187336	638341161	741	633	656	1	24	2.9e-05	23.7	pfam06715	Gp5_C	FALSE	VGRG	6	Phage_GPD~Gp5_C	85
639187336	638341161	741	633	656	1	24	2.9e-05	23.7	pfam06715	Gp5_C	FALSE	VGRG	6	Phage_GPD~Gp5_C	85
639187336	638341161	741	633	656	1	24	2.9e-05	23.7	pfam06715	Gp5_C	FALSE	VGRG	6	Phage_GPD~Gp5_C	85
639187336	638341161	741	633	656	1	24	2.9e-05	23.7	pfam06715	Gp5_C	FALSE	VGRG	6	Phage_GPD~Gp5_C	85
639187336	638341161	741	633	656	1	24	2.9e-05	23.7	pfam06715	Gp5_C	FALSE	VGRG	6	Phage_GPD~Gp5_C	85
639187340	638341161	386	20	134	2	108	1.5e-36	124.6	pfam13665	DUF4150	TRUE	PAAR	4	DUF4150~Tox-GHH2	252
639187340	638341161	386	226	343	1	121	1.4e-42	144.9	pfam15635	Tox-GHH2	TRUE	PAAR	4	DUF4150~Tox-GHH2	252
639189080	638341161	691	29	323	1	302	2.7e-69	233.6	pfam05954	Phage_GPD	FALSE	VGRG	0	Phage_GPD	155
639189191	638341161	842	27	329	1	302	3.1e-74	249.9	pfam05954	Phage_GPD	TRUE	VGRG	1	Phage_GPD~T6SS_Vgr~DUF2345	46
639189191	638341161	842	27	329	1	302	3.1e-74	249.9	pfam05954	Phage_GPD	TRUE	VGRG	1	Phage_GPD~T6SS_Vgr~DUF2345	46
639189191	638341161	842	27	329	1	302	3.1e-74	249.9	pfam05954	Phage_GPD	TRUE	VGRG	1	Phage_GPD~T6SS_Vgr~DUF2345	46
639189191	638341161	842	475	581	1	108	8.9e-34	115.7	pfam13296	T6SS_Vgr	TRUE	VGRG	1	Phage_GPD~T6SS_Vgr~DUF2345	46
639189191	638341161	842	475	581	1	108	8.9e-34	115.7	pfam13296	T6SS_Vgr	TRUE	VGRG	1	Phage_GPD~T6SS_Vgr~DUF2345	46
639189191	638341161	842	475	581	1	108	8.9e-34	115.7	pfam13296	T6SS_Vgr	TRUE	VGRG	1	Phage_GPD~T6SS_Vgr~DUF2345	46
639189191	638341161	842	610	759	8	151	8.4e-49	165.2	pfam10106	DUF2345	TRUE	VGRG	1	Phage_GPD~T6SS_Vgr~DUF2345	46
639189191	638341161	842	610	759	8	151	8.4e-49	165.2	pfam10106	DUF2345	TRUE	VGRG	1	Phage_GPD~T6SS_Vgr~DUF2345	46
639189191	638341161	842	610	759	8	151	8.4e-49	165.2	pfam10106	DUF2345	TRUE	VGRG	1	Phage_GPD~T6SS_Vgr~DUF2345	46
639189192	638341161	172	6	155	1	130	4e-37	127.4	pfam05638	T6SS_HCP	FALSE	HCP	1	T6SS_HCP	17
639190060	638341161	165	6	139	6	129	8.5e-30	103.7	pfam05638	T6SS_HCP	FALSE	HCP	10	T6SS_HCP	26
639190066	638341161	631	3	287	20	301	1.5e-80	270.6	pfam05954	Phage_GPD	FALSE	VGRG	7	Phage_GPD~Gp5_C	85
639190066	638341161	631	3	287	20	301	1.5e-80	270.6	pfam05954	Phage_GPD	FALSE	VGRG	7	Phage_GPD~Gp5_C	85
639190066	638341161	631	523	546	1	24	1.4e-06	27.8	pfam06715	Gp5_C	FALSE	VGRG	7	Phage_GPD~Gp5_C	85
639190066	638341161	631	523	546	1	24	1.4e-06	27.8	pfam06715	Gp5_C	FALSE	VGRG	7	Phage_GPD~Gp5_C	85
639190458	638341161	689	29	331	1	303	5.6e-103	344.2	pfam05954	Phage_GPD	FALSE	VGRG	0	Phage_GPD~Gp5_C	129
639190458	638341161	689	29	331	1	303	5.6e-103	344.2	pfam05954	Phage_GPD	FALSE	VGRG	0	Phage_GPD~Gp5_C	129
639190458	638341161	689	29	331	1	303	5.6e-103	344.2	pfam05954	Phage_GPD	FALSE	VGRG	0	Phage_GPD~Gp5_C	129
639190458	638341161	689	529	552	1	24	3.9e-05	23.3	pfam06715	Gp5_C	FALSE	VGRG	0	Phage_GPD~Gp5_C	129
639190458	638341161	689	529	552	1	24	3.9e-05	23.3	pfam06715	Gp5_C	FALSE	VGRG	0	Phage_GPD~Gp5_C	129
639190458	638341161	689	529	552	1	24	3.9e-05	23.3	pfam06715	Gp5_C	FALSE	VGRG	0	Phage_GPD~Gp5_C	129
639190458	638341161	689	537	560	1	24	0.0003	20.6	pfam06715	Gp5_C	FALSE	VGRG	0	Phage_GPD~Gp5_C	129
639190458	638341161	689	537	560	1	24	0.0003	20.6	pfam06715	Gp5_C	FALSE	VGRG	0	Phage_GPD~Gp5_C	129
639190458	638341161	689	537	560	1	24	0.0003	20.6	pfam06715	Gp5_C	FALSE	VGRG	0	Phage_GPD~Gp5_C	129
639191073	638341161	688	29	329	1	302	1.6e-79	267.2	pfam05954	Phage_GPD	FALSE	VGRG	0	Phage_GPD	125
639191670	638341161	131	1	54	21	67	2.3e-13	49.9	pfam05488	PAAR_motif	TRUE	PAAR	0	PAAR_motif	77
639192435	638341161	790	29	329	1	302	1.2e-79	267.6	pfam05954	Phage_GPD	FALSE	VGRG	0	Phage_GPD	227
639192617	638341161	691	29	324	1	302	7.9e-80	268.2	pfam05954	Phage_GPD	FALSE	VGRG	1	Phage_GPD	133
639192618	638341161	166	1	149	7	130	1.3e-36	125.7	pfam05638	T6SS_HCP	FALSE	HCP	1	T6SS_HCP	17
639322641	639279310	162	6	136	1	130	4e-44	150	pfam05638	T6SS_HCP	FALSE	HCP	0	T6SS_HCP	26
639322647	639279310	643	26	328	1	303	6.3e-105	350.6	pfam05954	Phage_GPD	FALSE	VGRG	0	Phage_GPD	97
639322650	639279310	439	55	132	8	67	6.1e-13	48.6	pfam05488	PAAR_motif	TRUE	PAAR	0	PAAR_motif	307
639322652	639279310	741	29	331	1	303	2.9e-105	351.7	pfam05954	Phage_GPD	FALSE	VGRG	0	Phage_GPD~Gp5_C	85
639322652	639279310	741	29	331	1	303	2.9e-105	351.7	pfam05954	Phage_GPD	FALSE	VGRG	0	Phage_GPD~Gp5_C	85
639322652	639279310	741	29	331	1	303	2.9e-105	351.7	pfam05954	Phage_GPD	FALSE	VGRG	0	Phage_GPD~Gp5_C	85
639322652	639279310	741	29	331	1	303	2.9e-105	351.7	pfam05954	Phage_GPD	FALSE	VGRG	0	Phage_GPD~Gp5_C	85
639322652	639279310	741	29	331	1	303	2.9e-105	351.7	pfam05954	Phage_GPD	FALSE	VGRG	0	Phage_GPD~Gp5_C	85
639322652	639279310	741	29	331	1	303	2.9e-105	351.7	pfam05954	Phage_GPD	FALSE	VGRG	0	Phage_GPD~Gp5_C	85
639322652	639279310	741	529	552	2	24	5.7e-05	22.8	pfam06715	Gp5_C	FALSE	VGRG	0	Phage_GPD~Gp5_C	85
639322652	639279310	741	529	552	2	24	5.7e-05	22.8	pfam06715	Gp5_C	FALSE	VGRG	0	Phage_GPD~Gp5_C	85
639322652	639279310	741	529	552	2	24	5.7e-05	22.8	pfam06715	Gp5_C	FALSE	VGRG	0	Phage_GPD~Gp5_C	85
639322652	639279310	741	529	552	2	24	5.7e-05	22.8	pfam06715	Gp5_C	FALSE	VGRG	0	Phage_GPD~Gp5_C	85
639322652	639279310	741	529	552	2	24	5.7e-05	22.8	pfam06715	Gp5_C	FALSE	VGRG	0	Phage_GPD~Gp5_C	85
639322652	639279310	741	529	552	2	24	5.7e-05	22.8	pfam06715	Gp5_C	FALSE	VGRG	0	Phage_GPD~Gp5_C	85
639322652	639279310	741	537	560	1	24	2.9e-05	23.8	pfam06715	Gp5_C	FALSE	VGRG	0	Phage_GPD~Gp5_C	85
639322652	639279310	741	537	560	1	24	2.9e-05	23.8	pfam06715	Gp5_C	FALSE	VGRG	0	Phage_GPD~Gp5_C	85
639322652	639279310	741	537	560	1	24	2.9e-05	23.8	pfam06715	Gp5_C	FALSE	VGRG	0	Phage_GPD~Gp5_C	85
639322652	639279310	741	537	560	1	24	2.9e-05	23.8	pfam06715	Gp5_C	FALSE	VGRG	0	Phage_GPD~Gp5_C	85
639322652	639279310	741	537	560	1	24	2.9e-05	23.8	pfam06715	Gp5_C	FALSE	VGRG	0	Phage_GPD~Gp5_C	85
639322652	639279310	741	537	560	1	24	2.9e-05	23.8	pfam06715	Gp5_C	FALSE	VGRG	0	Phage_GPD~Gp5_C	85
639322652	639279310	741	561	584	2	24	0.00013	21.7	pfam06715	Gp5_C	FALSE	VGRG	0	Phage_GPD~Gp5_C	85
639322652	639279310	741	561	584	2	24	0.00013	21.7	pfam06715	Gp5_C	FALSE	VGRG	0	Phage_GPD~Gp5_C	85
639322652	639279310	741	561	584	2	24	0.00013	21.7	pfam06715	Gp5_C	FALSE	VGRG	0	Phage_GPD~Gp5_C	85
639322652	639279310	741	561	584	2	24	0.00013	21.7	pfam06715	Gp5_C	FALSE	VGRG	0	Phage_GPD~Gp5_C	85
639322652	639279310	741	561	584	2	24	0.00013	21.7	pfam06715	Gp5_C	FALSE	VGRG	0	Phage_GPD~Gp5_C	85
639322652	639279310	741	561	584	2	24	0.00013	21.7	pfam06715	Gp5_C	FALSE	VGRG	0	Phage_GPD~Gp5_C	85
639322652	639279310	741	609	632	2	24	0.00016	21.4	pfam06715	Gp5_C	FALSE	VGRG	0	Phage_GPD~Gp5_C	85
639322652	639279310	741	609	632	2	24	0.00016	21.4	pfam06715	Gp5_C	FALSE	VGRG	0	Phage_GPD~Gp5_C	85
639322652	639279310	741	609	632	2	24	0.00016	21.4	pfam06715	Gp5_C	FALSE	VGRG	0	Phage_GPD~Gp5_C	85
639322652	639279310	741	609	632	2	24	0.00016	21.4	pfam06715	Gp5_C	FALSE	VGRG	0	Phage_GPD~Gp5_C	85
639322652	639279310	741	609	632	2	24	0.00016	21.4	pfam06715	Gp5_C	FALSE	VGRG	0	Phage_GPD~Gp5_C	85
639322652	639279310	741	609	632	2	24	0.00016	21.4	pfam06715	Gp5_C	FALSE	VGRG	0	Phage_GPD~Gp5_C	85
639322652	639279310	741	633	656	1	24	2.9e-05	23.8	pfam06715	Gp5_C	FALSE	VGRG	0	Phage_GPD~Gp5_C	85
639322652	639279310	741	633	656	1	24	2.9e-05	23.8	pfam06715	Gp5_C	FALSE	VGRG	0	Phage_GPD~Gp5_C	85
639322652	639279310	741	633	656	1	24	2.9e-05	23.8	pfam06715	Gp5_C	FALSE	VGRG	0	Phage_GPD~Gp5_C	85
639322652	639279310	741	633	656	1	24	2.9e-05	23.8	pfam06715	Gp5_C	FALSE	VGRG	0	Phage_GPD~Gp5_C	85
639322652	639279310	741	633	656	1	24	2.9e-05	23.8	pfam06715	Gp5_C	FALSE	VGRG	0	Phage_GPD~Gp5_C	85
639322652	639279310	741	633	656	1	24	2.9e-05	23.8	pfam06715	Gp5_C	FALSE	VGRG	0	Phage_GPD~Gp5_C	85
639322656	639279310	363	20	134	2	108	1.4e-36	124.8	pfam13665	DUF4150	TRUE	PAAR	0	DUF4150~Tox-GHH2	229
639322656	639279310	363	205	312	3	121	2.5e-18	66.6	pfam15635	Tox-GHH2	TRUE	PAAR	0	DUF4150~Tox-GHH2	229
639322814	639279310	1019	27	329	1	302	5e-75	252.5	pfam05954	Phage_GPD	TRUE	VGRG	1	Phage_GPD~T6SS_Vgr~DUF2345	223
639322814	639279310	1019	27	329	1	302	5e-75	252.5	pfam05954	Phage_GPD	TRUE	VGRG	1	Phage_GPD~T6SS_Vgr~DUF2345	223
639322814	639279310	1019	27	329	1	302	5e-75	252.5	pfam05954	Phage_GPD	TRUE	VGRG	1	Phage_GPD~T6SS_Vgr~DUF2345	223
639322814	639279310	1019	475	581	1	108	1.9e-33	114.7	pfam13296	T6SS_Vgr	TRUE	VGRG	1	Phage_GPD~T6SS_Vgr~DUF2345	223
639322814	639279310	1019	475	581	1	108	1.9e-33	114.7	pfam13296	T6SS_Vgr	TRUE	VGRG	1	Phage_GPD~T6SS_Vgr~DUF2345	223
639322814	639279310	1019	475	581	1	108	1.9e-33	114.7	pfam13296	T6SS_Vgr	TRUE	VGRG	1	Phage_GPD~T6SS_Vgr~DUF2345	223
639322814	639279310	1019	610	759	8	150	2.4e-47	160.5	pfam10106	DUF2345	TRUE	VGRG	1	Phage_GPD~T6SS_Vgr~DUF2345	223
639322814	639279310	1019	610	759	8	150	2.4e-47	160.5	pfam10106	DUF2345	TRUE	VGRG	1	Phage_GPD~T6SS_Vgr~DUF2345	223
639322814	639279310	1019	610	759	8	150	2.4e-47	160.5	pfam10106	DUF2345	TRUE	VGRG	1	Phage_GPD~T6SS_Vgr~DUF2345	223
639322815	639279310	172	6	155	1	130	4e-37	127.4	pfam05638	T6SS_HCP	FALSE	HCP	0	T6SS_HCP	17
639323627	639279310	131	1	54	21	67	2.3e-13	49.9	pfam05488	PAAR_motif	TRUE	PAAR	0	PAAR_motif	77
639324073	639279310	808	29	329	1	302	1.6e-79	267.2	pfam05954	Phage_GPD	TRUE	VGRG	0	Phage_GPD	12
639324272	639279310	688	29	329	1	302	1.1e-79	267.7	pfam05954	Phage_GPD	FALSE	VGRG	0	Phage_GPD	125
639324937	639279310	689	29	331	1	303	7.4e-103	343.8	pfam05954	Phage_GPD	FALSE	VGRG	0	Phage_GPD~Gp5_C	137
639324937	639279310	689	29	331	1	303	7.4e-103	343.8	pfam05954	Phage_GPD	FALSE	VGRG	0	Phage_GPD~Gp5_C	137
639324937	639279310	689	529	552	1	24	4.5e-05	23.2	pfam06715	Gp5_C	FALSE	VGRG	0	Phage_GPD~Gp5_C	137
639324937	639279310	689	529	552	1	24	4.5e-05	23.2	pfam06715	Gp5_C	FALSE	VGRG	0	Phage_GPD~Gp5_C	137
639325300	639279310	668	29	324	2	301	8.9e-85	284.5	pfam05954	Phage_GPD	FALSE	VGRG	0	Phage_GPD~Gp5_C	85
639325300	639279310	668	29	324	2	301	8.9e-85	284.5	pfam05954	Phage_GPD	FALSE	VGRG	0	Phage_GPD~Gp5_C	85
639325300	639279310	668	560	583	1	24	5.8e-06	25.9	pfam06715	Gp5_C	FALSE	VGRG	0	Phage_GPD~Gp5_C	85
639325300	639279310	668	560	583	1	24	5.8e-06	25.9	pfam06715	Gp5_C	FALSE	VGRG	0	Phage_GPD~Gp5_C	85
639325307	639279310	165	6	139	6	129	8.5e-30	103.7	pfam05638	T6SS_HCP	FALSE	HCP	0	T6SS_HCP	26
639326026	639279310	172	6	155	1	130	4e-37	127.4	pfam05638	T6SS_HCP	FALSE	HCP	0	T6SS_HCP	17
639326027	639279310	680	29	324	1	302	7.6e-80	268.3	pfam05954	Phage_GPD	FALSE	VGRG	1	Phage_GPD	122
639326176	639279310	172	6	155	1	130	4e-37	127.4	pfam05638	T6SS_HCP	FALSE	HCP	0	T6SS_HCP	17
639326177	639279310	842	27	329	1	302	2.9e-75	253.2	pfam05954	Phage_GPD	TRUE	VGRG	1	Phage_GPD~T6SS_Vgr~DUF2345	46
639326177	639279310	842	27	329	1	302	2.9e-75	253.2	pfam05954	Phage_GPD	TRUE	VGRG	1	Phage_GPD~T6SS_Vgr~DUF2345	46
639326177	639279310	842	27	329	1	302	2.9e-75	253.2	pfam05954	Phage_GPD	TRUE	VGRG	1	Phage_GPD~T6SS_Vgr~DUF2345	46
639326177	639279310	842	475	581	1	108	8.9e-34	115.7	pfam13296	T6SS_Vgr	TRUE	VGRG	1	Phage_GPD~T6SS_Vgr~DUF2345	46
639326177	639279310	842	475	581	1	108	8.9e-34	115.7	pfam13296	T6SS_Vgr	TRUE	VGRG	1	Phage_GPD~T6SS_Vgr~DUF2345	46
639326177	639279310	842	475	581	1	108	8.9e-34	115.7	pfam13296	T6SS_Vgr	TRUE	VGRG	1	Phage_GPD~T6SS_Vgr~DUF2345	46
639326177	639279310	842	610	759	8	151	8.4e-49	165.2	pfam10106	DUF2345	TRUE	VGRG	1	Phage_GPD~T6SS_Vgr~DUF2345	46
639326177	639279310	842	610	759	8	151	8.4e-49	165.2	pfam10106	DUF2345	TRUE	VGRG	1	Phage_GPD~T6SS_Vgr~DUF2345	46
639326177	639279310	842	610	759	8	151	8.4e-49	165.2	pfam10106	DUF2345	TRUE	VGRG	1	Phage_GPD~T6SS_Vgr~DUF2345	46
639326180	639279310	86	6	77	2	68	8.2e-19	67.4	pfam05488	PAAR_motif	FALSE	PAAR	1	PAAR_motif	9
639328024	639279310	790	29	329	1	302	9e-80	268.1	pfam05954	Phage_GPD	FALSE	VGRG	0	Phage_GPD	227
639328206	639279310	680	29	324	1	302	7.6e-80	268.3	pfam05954	Phage_GPD	FALSE	VGRG	1	Phage_GPD	122
639328207	639279310	172	6	155	1	130	4e-37	127.4	pfam05638	T6SS_HCP	FALSE	HCP	0	T6SS_HCP	17
639713696	639633004	172	6	155	1	130	3.3e-31	108.2	pfam05638	T6SS_HCP	FALSE	HCP	0	T6SS_HCP	17
639713697	639633004	927	29	329	2	300	4.3e-86	288.8	pfam05954	Phage_GPD	TRUE	VGRG	1	Phage_GPD~ADPrib_exo_Tox	131
639713697	639633004	927	714	910	5	173	2.3e-12	46.6	pfam03496	ADPrib_exo_Tox	TRUE	VGRG	1	Phage_GPD~ADPrib_exo_Tox	131
639714403	639633004	172	6	155	1	130	1.7e-30	105.9	pfam05638	T6SS_HCP	FALSE	HCP	1	T6SS_HCP	17
639714404	639633004	743	29	329	2	303	1.1e-89	300.6	pfam05954	Phage_GPD	FALSE	VGRG	0	Phage_GPD	207
639714424	639633004	95	13	88	7	68	3.7e-13	49.3	pfam05488	PAAR_motif	FALSE	PAAR	2	PAAR_motif	7
639714425	639633004	681	29	329	1	300	3.5e-89	299	pfam05954	Phage_GPD	FALSE	VGRG	3	Phage_GPD	143
639769774	639633048	162	6	139	1	130	1.6e-34	118.9	pfam05638	T6SS_HCP	FALSE	HCP	1	T6SS_HCP	23
639769784	639633048	783	26	330	2	302	2.1e-87	293.1	pfam05954	Phage_GPD	FALSE	VGRG	0	Phage_GPD	235
639786442	639633007	165	6	138	1	130	3.3e-46	156.8	pfam05638	T6SS_HCP	FALSE	HCP	0	T6SS_HCP	27
639786444	639633007	905	50	375	1	303	1.1e-76	257.9	pfam05954	Phage_GPD	FALSE	VGRG	0	Phage_GPD~T6SS_Vgr~DUF2345	2
639786444	639633007	905	50	375	1	303	1.1e-76	257.9	pfam05954	Phage_GPD	FALSE	VGRG	0	Phage_GPD~T6SS_Vgr~DUF2345	2
639786444	639633007	905	50	375	1	303	1.1e-76	257.9	pfam05954	Phage_GPD	FALSE	VGRG	0	Phage_GPD~T6SS_Vgr~DUF2345	2
639786444	639633007	905	546	653	1	108	8.2e-36	122.3	pfam13296	T6SS_Vgr	FALSE	VGRG	0	Phage_GPD~T6SS_Vgr~DUF2345	2
639786444	639633007	905	546	653	1	108	8.2e-36	122.3	pfam13296	T6SS_Vgr	FALSE	VGRG	0	Phage_GPD~T6SS_Vgr~DUF2345	2
639786444	639633007	905	546	653	1	108	8.2e-36	122.3	pfam13296	T6SS_Vgr	FALSE	VGRG	0	Phage_GPD~T6SS_Vgr~DUF2345	2
639786444	639633007	905	680	829	4	151	3.6e-33	114.5	pfam10106	DUF2345	FALSE	VGRG	0	Phage_GPD~T6SS_Vgr~DUF2345	2
639786444	639633007	905	680	829	4	151	3.6e-33	114.5	pfam10106	DUF2345	FALSE	VGRG	0	Phage_GPD~T6SS_Vgr~DUF2345	2
639786444	639633007	905	680	829	4	151	3.6e-33	114.5	pfam10106	DUF2345	FALSE	VGRG	0	Phage_GPD~T6SS_Vgr~DUF2345	2
639786448	639633007	87	7	79	2	69	1.1e-23	83	pfam05488	PAAR_motif	FALSE	PAAR	0	PAAR_motif	8
639788636	639633007	905	48	380	1	303	5.6e-89	298.3	pfam05954	Phage_GPD	FALSE	VGRG	1	Phage_GPD~T6SS_Vgr~DUF2345	11
639788636	639633007	905	48	380	1	303	5.6e-89	298.3	pfam05954	Phage_GPD	FALSE	VGRG	1	Phage_GPD~T6SS_Vgr~DUF2345	11
639788636	639633007	905	48	380	1	303	5.6e-89	298.3	pfam05954	Phage_GPD	FALSE	VGRG	1	Phage_GPD~T6SS_Vgr~DUF2345	11
639788636	639633007	905	538	645	1	108	3.5e-36	123.5	pfam13296	T6SS_Vgr	FALSE	VGRG	1	Phage_GPD~T6SS_Vgr~DUF2345	11
639788636	639633007	905	538	645	1	108	3.5e-36	123.5	pfam13296	T6SS_Vgr	FALSE	VGRG	1	Phage_GPD~T6SS_Vgr~DUF2345	11
639788636	639633007	905	538	645	1	108	3.5e-36	123.5	pfam13296	T6SS_Vgr	FALSE	VGRG	1	Phage_GPD~T6SS_Vgr~DUF2345	11
639788636	639633007	905	674	825	4	151	1.3e-46	158.1	pfam10106	DUF2345	FALSE	VGRG	1	Phage_GPD~T6SS_Vgr~DUF2345	11
639788636	639633007	905	674	825	4	151	1.3e-46	158.1	pfam10106	DUF2345	FALSE	VGRG	1	Phage_GPD~T6SS_Vgr~DUF2345	11
639788636	639633007	905	674	825	4	151	1.3e-46	158.1	pfam10106	DUF2345	FALSE	VGRG	1	Phage_GPD~T6SS_Vgr~DUF2345	11
639789043	639633007	690	26	329	2	301	1.4e-104	349.5	pfam05954	Phage_GPD	FALSE	VGRG	0	Phage_GPD~Gp5_C	109
639789043	639633007	690	26	329	2	301	1.4e-104	349.5	pfam05954	Phage_GPD	FALSE	VGRG	0	Phage_GPD~Gp5_C	109
639789043	639633007	690	26	329	2	301	1.4e-104	349.5	pfam05954	Phage_GPD	FALSE	VGRG	0	Phage_GPD~Gp5_C	109
639789043	639633007	690	534	557	2	24	4.8e-05	23.1	pfam06715	Gp5_C	FALSE	VGRG	0	Phage_GPD~Gp5_C	109
639789043	639633007	690	534	557	2	24	4.8e-05	23.1	pfam06715	Gp5_C	FALSE	VGRG	0	Phage_GPD~Gp5_C	109
639789043	639633007	690	534	557	2	24	4.8e-05	23.1	pfam06715	Gp5_C	FALSE	VGRG	0	Phage_GPD~Gp5_C	109
639789043	639633007	690	558	581	1	24	1.3e-05	24.8	pfam06715	Gp5_C	FALSE	VGRG	0	Phage_GPD~Gp5_C	109
639789043	639633007	690	558	581	1	24	1.3e-05	24.8	pfam06715	Gp5_C	FALSE	VGRG	0	Phage_GPD~Gp5_C	109
639789043	639633007	690	558	581	1	24	1.3e-05	24.8	pfam06715	Gp5_C	FALSE	VGRG	0	Phage_GPD~Gp5_C	109
639789048	639633007	125	18	125	2	108	1e-41	141.3	pfam13665	DUF4150	FALSE	PAAR	0	DUF4150	0
639789064	639633007	162	6	135	1	130	2.3e-41	141.1	pfam05638	T6SS_HCP	FALSE	HCP	0	T6SS_HCP	27
639789065	639633007	168	7	146	1	130	2.3e-35	121.7	pfam05638	T6SS_HCP	FALSE	HCP	0	T6SS_HCP	22
639812126	639633037	706	29	332	1	302	5.4e-75	252.4	pfam05954	Phage_GPD	FALSE	VGRG	0	Phage_GPD	161
639812546	639633037	687	29	332	1	302	3.6e-75	252.9	pfam05954	Phage_GPD	FALSE	VGRG	0	Phage_GPD	151
639812553	639633037	687	29	332	1	302	3.6e-75	252.9	pfam05954	Phage_GPD	FALSE	VGRG	0	Phage_GPD	151
639812560	639633037	687	29	332	1	302	3.6e-75	252.9	pfam05954	Phage_GPD	FALSE	VGRG	0	Phage_GPD	151
639813583	639633037	96	14	88	9	68	3.4e-16	59	pfam05488	PAAR_motif	FALSE	PAAR	0	PAAR_motif	8
639821447	639633002	907	23	326	2	303	4.1e-108	361.1	pfam05954	Phage_GPD	TRUE	VGRG	1	Phage_GPD	111
639822668	639633002	160	6	135	1	130	9.8e-37	126.1	pfam05638	T6SS_HCP	FALSE	HCP	2	T6SS_HCP	25
639823257	639633002	572	23	326	2	303	2.9e-107	358.3	pfam05954	Phage_GPD	FALSE	VGRG	2	Phage_GPD	7
639824037	639633002	1654	90	161	12	69	5.1e-12	45.6	pfam05488	PAAR_motif	TRUE	PAAR	0	PAAR_motif~RHS_repeat~RHS	1493
639824037	639633002	1654	617	649	8	37	6e-06	26.5	pfam05593	RHS_repeat	TRUE	PAAR	0	PAAR_motif~RHS_repeat~RHS	1493
639824037	639633002	1654	635	670	4	37	1.9e-07	31.3	pfam05593	RHS_repeat	TRUE	PAAR	0	PAAR_motif~RHS_repeat~RHS	1493
639824037	639633002	1654	675	712	1	37	3.7e-09	36.7	pfam05593	RHS_repeat	TRUE	PAAR	0	PAAR_motif~RHS_repeat~RHS	1493
639824037	639633002	1654	718	754	2	35	3.8e-07	30.3	pfam05593	RHS_repeat	TRUE	PAAR	0	PAAR_motif~RHS_repeat~RHS	1493
639824037	639633002	1654	873	909	2	33	8.2e-05	22.9	pfam05593	RHS_repeat	TRUE	PAAR	0	PAAR_motif~RHS_repeat~RHS	1493
639824037	639633002	1654	1396	1433	1	38	6.4e-15	54.5	pfam03527	RHS	TRUE	PAAR	0	PAAR_motif~RHS_repeat~RHS	1493
639824039	639633002	838	23	326	1	303	1.9e-105	352.3	pfam05954	Phage_GPD	FALSE	VGRG	0	Phage_GPD~T6SS_Vgr~DUF2345	62
639824039	639633002	838	23	326	1	303	1.9e-105	352.3	pfam05954	Phage_GPD	FALSE	VGRG	0	Phage_GPD~T6SS_Vgr~DUF2345	62
639824039	639633002	838	23	326	1	303	1.9e-105	352.3	pfam05954	Phage_GPD	FALSE	VGRG	0	Phage_GPD~T6SS_Vgr~DUF2345	62
639824039	639633002	838	480	592	5	106	1.2e-21	76.7	pfam13296	T6SS_Vgr	FALSE	VGRG	0	Phage_GPD~T6SS_Vgr~DUF2345	62
639824039	639633002	838	480	592	5	106	1.2e-21	76.7	pfam13296	T6SS_Vgr	FALSE	VGRG	0	Phage_GPD~T6SS_Vgr~DUF2345	62
639824039	639633002	838	480	592	5	106	1.2e-21	76.7	pfam13296	T6SS_Vgr	FALSE	VGRG	0	Phage_GPD~T6SS_Vgr~DUF2345	62
639824039	639633002	838	660	776	8	119	1.2e-13	51.1	pfam10106	DUF2345	FALSE	VGRG	0	Phage_GPD~T6SS_Vgr~DUF2345	62
639824039	639633002	838	660	776	8	119	1.2e-13	51.1	pfam10106	DUF2345	FALSE	VGRG	0	Phage_GPD~T6SS_Vgr~DUF2345	62
639824039	639633002	838	660	776	8	119	1.2e-13	51.1	pfam10106	DUF2345	FALSE	VGRG	0	Phage_GPD~T6SS_Vgr~DUF2345	62
639824675	639633002	1586	14	124	13	103	1.7e-16	60.2	pfam13665	DUF4150	TRUE	PAAR	0	DUF4150~RHS_repeat~RHS~Tox-SHH	1462
639824675	639633002	1586	572	609	6	35	0.00014	22.1	pfam05593	RHS_repeat	TRUE	PAAR	0	DUF4150~RHS_repeat~RHS~Tox-SHH	1462
639824675	639633002	1586	617	654	2	38	2.3e-08	34.2	pfam05593	RHS_repeat	TRUE	PAAR	0	DUF4150~RHS_repeat~RHS~Tox-SHH	1462
639824675	639633002	1586	655	693	6	36	8e-05	22.9	pfam05593	RHS_repeat	TRUE	PAAR	0	DUF4150~RHS_repeat~RHS~Tox-SHH	1462
639824675	639633002	1586	679	716	1	38	3.1e-07	30.6	pfam05593	RHS_repeat	TRUE	PAAR	0	DUF4150~RHS_repeat~RHS~Tox-SHH	1462
639824675	639633002	1586	721	758	1	38	2.8e-09	37.1	pfam05593	RHS_repeat	TRUE	PAAR	0	DUF4150~RHS_repeat~RHS~Tox-SHH	1462
639824675	639633002	1586	742	779	1	37	2.3e-08	34.2	pfam05593	RHS_repeat	TRUE	PAAR	0	DUF4150~RHS_repeat~RHS~Tox-SHH	1462
639824675	639633002	1586	784	821	1	38	2.6e-05	24.5	pfam05593	RHS_repeat	TRUE	PAAR	0	DUF4150~RHS_repeat~RHS~Tox-SHH	1462
639824675	639633002	1586	826	863	2	37	6.3e-06	26.4	pfam05593	RHS_repeat	TRUE	PAAR	0	DUF4150~RHS_repeat~RHS~Tox-SHH	1462
639824675	639633002	1586	1326	1363	2	35	5.9e-17	61	pfam03527	RHS	TRUE	PAAR	0	DUF4150~RHS_repeat~RHS~Tox-SHH	1462
639824675	639633002	1586	1484	1581	5	99	3.8e-37	127.1	pfam15652	Tox-SHH	TRUE	PAAR	0	DUF4150~RHS_repeat~RHS~Tox-SHH	1462
639824680	639633002	774	23	326	2	303	2.9e-108	361.6	pfam05954	Phage_GPD	FALSE	VGRG	0	Phage_GPD	209
639842766	639633015	1541	181	254	2	67	1.7e-18	66.3	pfam05488	PAAR_motif	TRUE	PAAR	0	PAAR_motif~RHS_repeat~RHS	1287
639842766	639633015	1541	603	640	1	38	8.5e-08	32.4	pfam05593	RHS_repeat	TRUE	PAAR	0	PAAR_motif~RHS_repeat~RHS	1287
639842766	639633015	1541	645	681	1	38	7e-05	23.1	pfam05593	RHS_repeat	TRUE	PAAR	0	PAAR_motif~RHS_repeat~RHS	1287
639842766	639633015	1541	665	701	1	37	1.4e-07	31.8	pfam05593	RHS_repeat	TRUE	PAAR	0	PAAR_motif~RHS_repeat~RHS	1287
639842766	639633015	1541	706	743	1	36	0.00014	22.1	pfam05593	RHS_repeat	TRUE	PAAR	0	PAAR_motif~RHS_repeat~RHS	1287
639842766	639633015	1541	774	812	1	37	1.8e-06	28.1	pfam05593	RHS_repeat	TRUE	PAAR	0	PAAR_motif~RHS_repeat~RHS	1287
639842766	639633015	1541	859	895	5	36	7.2e-07	29.5	pfam05593	RHS_repeat	TRUE	PAAR	0	PAAR_motif~RHS_repeat~RHS	1287
639842766	639633015	1541	1169	1200	1	29	2.5e-05	24.5	pfam05593	RHS_repeat	TRUE	PAAR	0	PAAR_motif~RHS_repeat~RHS	1287
639842766	639633015	1541	1271	1306	6	35	9.5e-08	31.5	pfam03527	RHS	TRUE	PAAR	0	PAAR_motif~RHS_repeat~RHS	1287
639842768	639633015	661	38	351	2	303	1.3e-97	326.6	pfam05954	Phage_GPD	FALSE	VGRG	0	Phage_GPD~Gp5_C	85
639842768	639633015	661	38	351	2	303	1.3e-97	326.6	pfam05954	Phage_GPD	FALSE	VGRG	0	Phage_GPD~Gp5_C	85
639842768	639633015	661	553	576	3	24	0.00012	21.8	pfam06715	Gp5_C	FALSE	VGRG	0	Phage_GPD~Gp5_C	85
639842768	639633015	661	553	576	3	24	0.00012	21.8	pfam06715	Gp5_C	FALSE	VGRG	0	Phage_GPD~Gp5_C	85
639843131	639633015	169	6	155	1	130	3.2e-21	76	pfam05638	T6SS_HCP	FALSE	HCP	0	T6SS_HCP	14
639843260	639633015	129	10	115	6	108	1.2e-34	118.6	pfam13665	DUF4150	FALSE	PAAR	0	DUF4150	14
639843264	639633015	762	23	329	1	302	6.6e-78	261.9	pfam05954	Phage_GPD	FALSE	VGRG	0	Phage_GPD	229
639843265	639633015	748	23	330	1	302	2.8e-78	263.1	pfam05954	Phage_GPD	FALSE	VGRG	0	Phage_GPD	228
639843271	639633015	175	9	150	1	130	8.3e-39	132.8	pfam05638	T6SS_HCP	FALSE	HCP	0	T6SS_HCP	25
639843427	639633015	126	9	113	5	108	2.8e-28	98.1	pfam13665	DUF4150	FALSE	PAAR	0	DUF4150	13
639843431	639633015	775	35	364	2	301	5e-97	324.7	pfam05954	Phage_GPD	FALSE	VGRG	0	Phage_GPD	215
639843442	639633015	161	6	136	1	130	2.9e-41	140.8	pfam05638	T6SS_HCP	FALSE	HCP	0	T6SS_HCP	25
639844117	639633015	163	6	138	1	130	4.1e-35	120.9	pfam05638	T6SS_HCP	FALSE	HCP	0	T6SS_HCP	25
639844122	639633015	734	23	326	1	303	3.7e-103	344.8	pfam05954	Phage_GPD	FALSE	VGRG	0	Phage_GPD~Gp5_C	155
639844122	639633015	734	23	326	1	303	3.7e-103	344.8	pfam05954	Phage_GPD	FALSE	VGRG	0	Phage_GPD~Gp5_C	155
639844122	639633015	734	556	579	1	24	5.2e-06	26.1	pfam06715	Gp5_C	FALSE	VGRG	0	Phage_GPD~Gp5_C	155
639844122	639633015	734	556	579	1	24	5.2e-06	26.1	pfam06715	Gp5_C	FALSE	VGRG	0	Phage_GPD~Gp5_C	155
639845598	639633015	141	9	84	1	68	1.9e-14	53.4	pfam05488	PAAR_motif	FALSE	PAAR	0	PAAR_motif	57
639845646	639633015	88	8	78	2	68	6.1e-19	67.8	pfam05488	PAAR_motif	FALSE	PAAR	0	PAAR_motif	10
639845648	639633015	935	37	357	1	304	2.3e-63	214.1	pfam05954	Phage_GPD	FALSE	VGRG	1	Phage_GPD~T6SS_Vgr~DUF2345	33
639845648	639633015	935	37	357	1	304	2.3e-63	214.1	pfam05954	Phage_GPD	FALSE	VGRG	1	Phage_GPD~T6SS_Vgr~DUF2345	33
639845648	639633015	935	37	357	1	304	2.3e-63	214.1	pfam05954	Phage_GPD	FALSE	VGRG	1	Phage_GPD~T6SS_Vgr~DUF2345	33
639845648	639633015	935	580	687	1	108	1.7e-31	108.4	pfam13296	T6SS_Vgr	FALSE	VGRG	1	Phage_GPD~T6SS_Vgr~DUF2345	33
639845648	639633015	935	580	687	1	108	1.7e-31	108.4	pfam13296	T6SS_Vgr	FALSE	VGRG	1	Phage_GPD~T6SS_Vgr~DUF2345	33
639845648	639633015	935	580	687	1	108	1.7e-31	108.4	pfam13296	T6SS_Vgr	FALSE	VGRG	1	Phage_GPD~T6SS_Vgr~DUF2345	33
639845648	639633015	935	743	902	3	151	3.1e-41	140.6	pfam10106	DUF2345	FALSE	VGRG	1	Phage_GPD~T6SS_Vgr~DUF2345	33
639845648	639633015	935	743	902	3	151	3.1e-41	140.6	pfam10106	DUF2345	FALSE	VGRG	1	Phage_GPD~T6SS_Vgr~DUF2345	33
639845648	639633015	935	743	902	3	151	3.1e-41	140.6	pfam10106	DUF2345	FALSE	VGRG	1	Phage_GPD~T6SS_Vgr~DUF2345	33
640007873	639857033	161	6	146	1	130	3.6e-38	130.8	pfam05638	T6SS_HCP	FALSE	HCP	0	T6SS_HCP	15
640007878	639857033	673	35	332	2	303	1.6e-57	195	pfam05954	Phage_GPD	FALSE	VGRG	1	Phage_GPD~DUF2345	3
640007878	639857033	673	35	332	2	303	1.6e-57	195	pfam05954	Phage_GPD	FALSE	VGRG	1	Phage_GPD~DUF2345	3
640007878	639857033	673	484	670	10	141	2.1e-10	40.6	pfam10106	DUF2345	FALSE	VGRG	1	Phage_GPD~DUF2345	3
640007878	639857033	673	484	670	10	141	2.1e-10	40.6	pfam10106	DUF2345	FALSE	VGRG	1	Phage_GPD~DUF2345	3
640007883	639857033	358	185	292	4	107	1.9e-33	114.7	pfam13665	DUF4150	FALSE	PAAR	1	DUF4150	66
640020381	639857036	162	6	136	1	130	1e-38	132.5	pfam05638	T6SS_HCP	FALSE	HCP	0	T6SS_HCP	26
640020387	639857036	711	4	308	2	301	1.1e-90	303.9	pfam05954	Phage_GPD	FALSE	VGRG	0	Phage_GPD	183
640020392	639857036	418	19	129	2	104	4.4e-33	113.5	pfam13665	DUF4150	TRUE	PAAR	0	DUF4150	289
640076169	640069335	904	29	350	1	301	2e-87	293.2	pfam05954	Phage_GPD	TRUE	VGRG	0	Phage_GPD	108
640076174	640069335	161	6	136	1	130	1.1e-40	138.9	pfam05638	T6SS_HCP	FALSE	HCP	0	T6SS_HCP	25
640093568	640069303	1541	181	254	2	67	1.7e-18	66.3	pfam05488	PAAR_motif	TRUE	PAAR	0	PAAR_motif~RHS_repeat~RHS	1287
640093568	640069303	1541	603	640	1	38	8.5e-08	32.4	pfam05593	RHS_repeat	TRUE	PAAR	0	PAAR_motif~RHS_repeat~RHS	1287
640093568	640069303	1541	645	681	1	38	7e-05	23.1	pfam05593	RHS_repeat	TRUE	PAAR	0	PAAR_motif~RHS_repeat~RHS	1287
640093568	640069303	1541	665	701	1	37	1.4e-07	31.8	pfam05593	RHS_repeat	TRUE	PAAR	0	PAAR_motif~RHS_repeat~RHS	1287
640093568	640069303	1541	706	743	1	36	0.00014	22.1	pfam05593	RHS_repeat	TRUE	PAAR	0	PAAR_motif~RHS_repeat~RHS	1287
640093568	640069303	1541	774	812	1	37	1.8e-06	28.1	pfam05593	RHS_repeat	TRUE	PAAR	0	PAAR_motif~RHS_repeat~RHS	1287
640093568	640069303	1541	859	895	5	36	7.2e-07	29.5	pfam05593	RHS_repeat	TRUE	PAAR	0	PAAR_motif~RHS_repeat~RHS	1287
640093568	640069303	1541	1169	1200	1	29	2.5e-05	24.5	pfam05593	RHS_repeat	TRUE	PAAR	0	PAAR_motif~RHS_repeat~RHS	1287
640093568	640069303	1541	1271	1306	6	35	9.5e-08	31.5	pfam03527	RHS	TRUE	PAAR	0	PAAR_motif~RHS_repeat~RHS	1287
640093570	640069303	661	38	351	2	303	1.3e-97	326.6	pfam05954	Phage_GPD	FALSE	VGRG	0	Phage_GPD~Gp5_C	85
640093570	640069303	661	38	351	2	303	1.3e-97	326.6	pfam05954	Phage_GPD	FALSE	VGRG	0	Phage_GPD~Gp5_C	85
640093570	640069303	661	553	576	3	24	0.00012	21.8	pfam06715	Gp5_C	FALSE	VGRG	0	Phage_GPD~Gp5_C	85
640093570	640069303	661	553	576	3	24	0.00012	21.8	pfam06715	Gp5_C	FALSE	VGRG	0	Phage_GPD~Gp5_C	85
640093775	640069303	169	6	155	1	130	3.2e-21	76	pfam05638	T6SS_HCP	FALSE	HCP	0	T6SS_HCP	14
640093780	640069303	1007	45	351	1	302	4.2e-73	246.1	pfam05954	Phage_GPD	TRUE	VGRG	0	Phage_GPD	211
640093784	640069303	130	9	116	3	108	1.2e-37	128.2	pfam13665	DUF4150	FALSE	PAAR	0	DUF4150	14
640094088	640069303	129	10	115	6	108	1.2e-34	118.6	pfam13665	DUF4150	FALSE	PAAR	1	DUF4150	14
640094092	640069303	762	23	329	1	302	6.6e-78	261.9	pfam05954	Phage_GPD	FALSE	VGRG	1	Phage_GPD	229
640094093	640069303	748	23	330	1	302	2.8e-78	263.1	pfam05954	Phage_GPD	FALSE	VGRG	1	Phage_GPD	228
640094099	640069303	175	9	150	1	130	8.3e-39	132.8	pfam05638	T6SS_HCP	FALSE	HCP	1	T6SS_HCP	25
640094247	640069303	126	9	113	5	108	2.8e-28	98.1	pfam13665	DUF4150	FALSE	PAAR	0	DUF4150	13
640094251	640069303	775	35	364	2	301	5e-97	324.7	pfam05954	Phage_GPD	FALSE	VGRG	0	Phage_GPD	215
640094262	640069303	161	6	136	1	130	2.9e-41	140.8	pfam05638	T6SS_HCP	FALSE	HCP	0	T6SS_HCP	25
640094834	640069303	163	6	138	1	130	4.1e-35	120.9	pfam05638	T6SS_HCP	FALSE	HCP	0	T6SS_HCP	25
640094839	640069303	734	23	326	1	303	3.7e-103	344.8	pfam05954	Phage_GPD	FALSE	VGRG	0	Phage_GPD~Gp5_C	155
640094839	640069303	734	23	326	1	303	3.7e-103	344.8	pfam05954	Phage_GPD	FALSE	VGRG	0	Phage_GPD~Gp5_C	155
640094839	640069303	734	556	579	1	24	5.2e-06	26.1	pfam06715	Gp5_C	FALSE	VGRG	0	Phage_GPD~Gp5_C	155
640094839	640069303	734	556	579	1	24	5.2e-06	26.1	pfam06715	Gp5_C	FALSE	VGRG	0	Phage_GPD~Gp5_C	155
640095753	640069303	935	37	357	1	304	2.3e-63	214.1	pfam05954	Phage_GPD	FALSE	VGRG	0	Phage_GPD~T6SS_Vgr~DUF2345	33
640095753	640069303	935	37	357	1	304	2.3e-63	214.1	pfam05954	Phage_GPD	FALSE	VGRG	0	Phage_GPD~T6SS_Vgr~DUF2345	33
640095753	640069303	935	37	357	1	304	2.3e-63	214.1	pfam05954	Phage_GPD	FALSE	VGRG	0	Phage_GPD~T6SS_Vgr~DUF2345	33
640095753	640069303	935	580	687	1	108	1.7e-31	108.4	pfam13296	T6SS_Vgr	FALSE	VGRG	0	Phage_GPD~T6SS_Vgr~DUF2345	33
640095753	640069303	935	580	687	1	108	1.7e-31	108.4	pfam13296	T6SS_Vgr	FALSE	VGRG	0	Phage_GPD~T6SS_Vgr~DUF2345	33
640095753	640069303	935	580	687	1	108	1.7e-31	108.4	pfam13296	T6SS_Vgr	FALSE	VGRG	0	Phage_GPD~T6SS_Vgr~DUF2345	33
640095753	640069303	935	743	902	3	151	3.1e-41	140.6	pfam10106	DUF2345	FALSE	VGRG	0	Phage_GPD~T6SS_Vgr~DUF2345	33
640095753	640069303	935	743	902	3	151	3.1e-41	140.6	pfam10106	DUF2345	FALSE	VGRG	0	Phage_GPD~T6SS_Vgr~DUF2345	33
640095753	640069303	935	743	902	3	151	3.1e-41	140.6	pfam10106	DUF2345	FALSE	VGRG	0	Phage_GPD~T6SS_Vgr~DUF2345	33
640095755	640069303	88	8	78	2	68	6.1e-19	67.8	pfam05488	PAAR_motif	FALSE	PAAR	0	PAAR_motif	10
640095801	640069303	141	9	84	1	68	1.9e-14	53.4	pfam05488	PAAR_motif	FALSE	PAAR	0	PAAR_motif	57
640113716	640069328	333	19	132	2	107	1.6e-33	114.9	pfam13665	DUF4150	TRUE	PAAR	1	DUF4150	201
640113725	640069328	163	6	140	1	130	1.4e-32	112.7	pfam05638	T6SS_HCP	FALSE	HCP	1	T6SS_HCP	23
640113735	640069328	767	26	327	2	302	8e-94	314.2	pfam05954	Phage_GPD	FALSE	VGRG	0	Phage_GPD	227
640128070	640069306	961	67	396	3	303	1.4e-65	221.5	pfam05954	Phage_GPD	FALSE	VGRG	0	Phage_GPD~T6SS_Vgr~DUF2345	29
640128070	640069306	961	67	396	3	303	1.4e-65	221.5	pfam05954	Phage_GPD	FALSE	VGRG	0	Phage_GPD~T6SS_Vgr~DUF2345	29
640128070	640069306	961	67	396	3	303	1.4e-65	221.5	pfam05954	Phage_GPD	FALSE	VGRG	0	Phage_GPD~T6SS_Vgr~DUF2345	29
640128070	640069306	961	568	677	5	107	3.5e-16	59.2	pfam13296	T6SS_Vgr	FALSE	VGRG	0	Phage_GPD~T6SS_Vgr~DUF2345	29
640128070	640069306	961	568	677	5	107	3.5e-16	59.2	pfam13296	T6SS_Vgr	FALSE	VGRG	0	Phage_GPD~T6SS_Vgr~DUF2345	29
640128070	640069306	961	568	677	5	107	3.5e-16	59.2	pfam13296	T6SS_Vgr	FALSE	VGRG	0	Phage_GPD~T6SS_Vgr~DUF2345	29
640128070	640069306	961	715	865	2	150	5.1e-47	159.4	pfam10106	DUF2345	FALSE	VGRG	0	Phage_GPD~T6SS_Vgr~DUF2345	29
640128070	640069306	961	715	865	2	150	5.1e-47	159.4	pfam10106	DUF2345	FALSE	VGRG	0	Phage_GPD~T6SS_Vgr~DUF2345	29
640128070	640069306	961	715	865	2	150	5.1e-47	159.4	pfam10106	DUF2345	FALSE	VGRG	0	Phage_GPD~T6SS_Vgr~DUF2345	29
640128268	640069306	141	9	84	1	68	1.3e-14	54	pfam05488	PAAR_motif	FALSE	PAAR	1	PAAR_motif	57
640130068	640069306	928	46	379	1	304	1.5e-73	247.7	pfam05954	Phage_GPD	TRUE	VGRG	1	Phage_GPD~T6SS_Vgr~DUF2345	132
640130068	640069306	928	46	379	1	304	1.5e-73	247.7	pfam05954	Phage_GPD	TRUE	VGRG	1	Phage_GPD~T6SS_Vgr~DUF2345	132
640130068	640069306	928	46	379	1	304	1.5e-73	247.7	pfam05954	Phage_GPD	TRUE	VGRG	1	Phage_GPD~T6SS_Vgr~DUF2345	132
640130068	640069306	928	564	671	1	108	4.2e-38	129.7	pfam13296	T6SS_Vgr	TRUE	VGRG	1	Phage_GPD~T6SS_Vgr~DUF2345	132
640130068	640069306	928	564	671	1	108	4.2e-38	129.7	pfam13296	T6SS_Vgr	TRUE	VGRG	1	Phage_GPD~T6SS_Vgr~DUF2345	132
640130068	640069306	928	564	671	1	108	4.2e-38	129.7	pfam13296	T6SS_Vgr	TRUE	VGRG	1	Phage_GPD~T6SS_Vgr~DUF2345	132
640130068	640069306	928	702	851	5	150	7e-38	129.7	pfam10106	DUF2345	TRUE	VGRG	1	Phage_GPD~T6SS_Vgr~DUF2345	132
640130068	640069306	928	702	851	5	150	7e-38	129.7	pfam10106	DUF2345	TRUE	VGRG	1	Phage_GPD~T6SS_Vgr~DUF2345	132
640130068	640069306	928	702	851	5	150	7e-38	129.7	pfam10106	DUF2345	TRUE	VGRG	1	Phage_GPD~T6SS_Vgr~DUF2345	132
640130071	640069306	87	7	79	2	69	3.1e-20	71.9	pfam05488	PAAR_motif	FALSE	PAAR	0	PAAR_motif	8
640130100	640069306	160	6	136	1	130	1.2e-38	132.3	pfam05638	T6SS_HCP	FALSE	HCP	0	T6SS_HCP	24
640130107	640069306	930	40	371	2	300	1.2e-90	303.8	pfam05954	Phage_GPD	TRUE	VGRG	2	Phage_GPD	134
640130108	640069306	91	10	82	1	69	6.1e-15	55	pfam05488	PAAR_motif	FALSE	PAAR	2	PAAR_motif	9
640130273	640069306	161	6	136	1	130	2.9e-41	140.8	pfam05638	T6SS_HCP	FALSE	HCP	2	T6SS_HCP	25
640130283	640069306	775	35	364	2	302	9.3e-97	323.8	pfam05954	Phage_GPD	FALSE	VGRG	2	Phage_GPD	215
640130288	640069306	126	9	113	5	108	4.4e-28	97.4	pfam13665	DUF4150	FALSE	PAAR	2	DUF4150	13
640130731	640069306	175	9	150	1	130	1.9e-39	134.9	pfam05638	T6SS_HCP	FALSE	HCP	1	T6SS_HCP	25
640130736	640069306	763	23	330	1	302	4.9e-79	265.6	pfam05954	Phage_GPD	FALSE	VGRG	1	Phage_GPD	222
640130737	640069306	762	23	329	1	302	6.6e-78	261.9	pfam05954	Phage_GPD	FALSE	VGRG	1	Phage_GPD	229
640130741	640069306	129	10	115	6	108	1.2e-34	118.6	pfam13665	DUF4150	FALSE	PAAR	0	DUF4150	14
640131340	640069306	661	38	351	2	303	2e-97	326	pfam05954	Phage_GPD	FALSE	VGRG	0	Phage_GPD~Gp5_C	85
640131340	640069306	661	38	351	2	303	2e-97	326	pfam05954	Phage_GPD	FALSE	VGRG	0	Phage_GPD~Gp5_C	85
640131340	640069306	661	553	576	3	24	0.00012	21.8	pfam06715	Gp5_C	FALSE	VGRG	0	Phage_GPD~Gp5_C	85
640131340	640069306	661	553	576	3	24	0.00012	21.8	pfam06715	Gp5_C	FALSE	VGRG	0	Phage_GPD~Gp5_C	85
640131342	640069306	1541	181	254	2	67	1.7e-18	66.3	pfam05488	PAAR_motif	TRUE	PAAR	0	PAAR_motif~RHS_repeat~RHS	1287
640131342	640069306	1541	603	640	1	38	8.8e-08	32.4	pfam05593	RHS_repeat	TRUE	PAAR	0	PAAR_motif~RHS_repeat~RHS	1287
640131342	640069306	1541	665	701	1	37	1.3e-07	31.9	pfam05593	RHS_repeat	TRUE	PAAR	0	PAAR_motif~RHS_repeat~RHS	1287
640131342	640069306	1541	774	811	1	37	1.9e-06	28.1	pfam05593	RHS_repeat	TRUE	PAAR	0	PAAR_motif~RHS_repeat~RHS	1287
640131342	640069306	1541	859	895	5	36	7.2e-07	29.5	pfam05593	RHS_repeat	TRUE	PAAR	0	PAAR_motif~RHS_repeat~RHS	1287
640131342	640069306	1541	1163	1200	1	29	2.8e-05	24.4	pfam05593	RHS_repeat	TRUE	PAAR	0	PAAR_motif~RHS_repeat~RHS	1287
640131342	640069306	1541	1271	1306	6	35	9.5e-08	31.5	pfam03527	RHS	TRUE	PAAR	0	PAAR_motif~RHS_repeat~RHS	1287
640131631	640069306	87	7	79	2	69	4.5e-20	71.4	pfam05488	PAAR_motif	FALSE	PAAR	0	PAAR_motif	8
640132062	640069306	169	6	155	1	130	2.2e-21	76.5	pfam05638	T6SS_HCP	FALSE	HCP	1	T6SS_HCP	14
640132067	640069306	1007	45	351	1	302	9.7e-73	245	pfam05954	Phage_GPD	TRUE	VGRG	2	Phage_GPD	211
640132071	640069306	130	9	116	3	108	1.2e-37	128.2	pfam13665	DUF4150	FALSE	PAAR	1	DUF4150	14
640132889	640069306	734	23	326	1	303	5.5e-103	344.3	pfam05954	Phage_GPD	FALSE	VGRG	1	Phage_GPD~Gp5_C	155
640132889	640069306	734	23	326	1	303	5.5e-103	344.3	pfam05954	Phage_GPD	FALSE	VGRG	1	Phage_GPD~Gp5_C	155
640132889	640069306	734	556	579	1	24	5.2e-06	26.1	pfam06715	Gp5_C	FALSE	VGRG	1	Phage_GPD~Gp5_C	155
640132889	640069306	734	556	579	1	24	5.2e-06	26.1	pfam06715	Gp5_C	FALSE	VGRG	1	Phage_GPD~Gp5_C	155
640132894	640069306	163	6	138	1	130	4.1e-35	120.9	pfam05638	T6SS_HCP	FALSE	HCP	1	T6SS_HCP	25
640134833	640069305	88	8	78	2	68	6.1e-19	67.8	pfam05488	PAAR_motif	FALSE	PAAR	0	PAAR_motif	10
640134836	640069305	935	37	357	1	304	2.3e-63	214.1	pfam05954	Phage_GPD	FALSE	VGRG	1	Phage_GPD~T6SS_Vgr~DUF2345	33
640134836	640069305	935	37	357	1	304	2.3e-63	214.1	pfam05954	Phage_GPD	FALSE	VGRG	1	Phage_GPD~T6SS_Vgr~DUF2345	33
640134836	640069305	935	37	357	1	304	2.3e-63	214.1	pfam05954	Phage_GPD	FALSE	VGRG	1	Phage_GPD~T6SS_Vgr~DUF2345	33
640134836	640069305	935	580	687	1	108	1.7e-31	108.4	pfam13296	T6SS_Vgr	FALSE	VGRG	1	Phage_GPD~T6SS_Vgr~DUF2345	33
640134836	640069305	935	580	687	1	108	1.7e-31	108.4	pfam13296	T6SS_Vgr	FALSE	VGRG	1	Phage_GPD~T6SS_Vgr~DUF2345	33
640134836	640069305	935	580	687	1	108	1.7e-31	108.4	pfam13296	T6SS_Vgr	FALSE	VGRG	1	Phage_GPD~T6SS_Vgr~DUF2345	33
640134836	640069305	935	743	902	3	151	3.1e-41	140.6	pfam10106	DUF2345	FALSE	VGRG	1	Phage_GPD~T6SS_Vgr~DUF2345	33
640134836	640069305	935	743	902	3	151	3.1e-41	140.6	pfam10106	DUF2345	FALSE	VGRG	1	Phage_GPD~T6SS_Vgr~DUF2345	33
640134836	640069305	935	743	902	3	151	3.1e-41	140.6	pfam10106	DUF2345	FALSE	VGRG	1	Phage_GPD~T6SS_Vgr~DUF2345	33
640134840	640069305	1111	35	341	1	304	1.9e-63	214.4	pfam05954	Phage_GPD	TRUE	VGRG	1	Phage_GPD~T6SS_Vgr~DUF2345	315
640134840	640069305	1111	35	341	1	304	1.9e-63	214.4	pfam05954	Phage_GPD	TRUE	VGRG	1	Phage_GPD~T6SS_Vgr~DUF2345	315
640134840	640069305	1111	35	341	1	304	1.9e-63	214.4	pfam05954	Phage_GPD	TRUE	VGRG	1	Phage_GPD~T6SS_Vgr~DUF2345	315
640134840	640069305	1111	516	623	3	108	7.7e-31	106.3	pfam13296	T6SS_Vgr	TRUE	VGRG	1	Phage_GPD~T6SS_Vgr~DUF2345	315
640134840	640069305	1111	516	623	3	108	7.7e-31	106.3	pfam13296	T6SS_Vgr	TRUE	VGRG	1	Phage_GPD~T6SS_Vgr~DUF2345	315
640134840	640069305	1111	516	623	3	108	7.7e-31	106.3	pfam13296	T6SS_Vgr	TRUE	VGRG	1	Phage_GPD~T6SS_Vgr~DUF2345	315
640134840	640069305	1111	670	820	3	151	7.5e-46	155.6	pfam10106	DUF2345	TRUE	VGRG	1	Phage_GPD~T6SS_Vgr~DUF2345	315
640134840	640069305	1111	670	820	3	151	7.5e-46	155.6	pfam10106	DUF2345	TRUE	VGRG	1	Phage_GPD~T6SS_Vgr~DUF2345	315
640134840	640069305	1111	670	820	3	151	7.5e-46	155.6	pfam10106	DUF2345	TRUE	VGRG	1	Phage_GPD~T6SS_Vgr~DUF2345	315
640134845	640069305	946	41	356	2	303	1.6e-71	240.9	pfam05954	Phage_GPD	FALSE	VGRG	0	Phage_GPD~T6SS_Vgr~DUF2345	35
640134845	640069305	946	41	356	2	303	1.6e-71	240.9	pfam05954	Phage_GPD	FALSE	VGRG	0	Phage_GPD~T6SS_Vgr~DUF2345	35
640134845	640069305	946	41	356	2	303	1.6e-71	240.9	pfam05954	Phage_GPD	FALSE	VGRG	0	Phage_GPD~T6SS_Vgr~DUF2345	35
640134845	640069305	946	587	690	4	108	1.3e-25	89.5	pfam13296	T6SS_Vgr	FALSE	VGRG	0	Phage_GPD~T6SS_Vgr~DUF2345	35
640134845	640069305	946	587	690	4	108	1.3e-25	89.5	pfam13296	T6SS_Vgr	FALSE	VGRG	0	Phage_GPD~T6SS_Vgr~DUF2345	35
640134845	640069305	946	587	690	4	108	1.3e-25	89.5	pfam13296	T6SS_Vgr	FALSE	VGRG	0	Phage_GPD~T6SS_Vgr~DUF2345	35
640134845	640069305	946	750	911	3	151	3.4e-39	134	pfam10106	DUF2345	FALSE	VGRG	0	Phage_GPD~T6SS_Vgr~DUF2345	35
640134845	640069305	946	750	911	3	151	3.4e-39	134	pfam10106	DUF2345	FALSE	VGRG	0	Phage_GPD~T6SS_Vgr~DUF2345	35
640134845	640069305	946	750	911	3	151	3.4e-39	134	pfam10106	DUF2345	FALSE	VGRG	0	Phage_GPD~T6SS_Vgr~DUF2345	35
640135610	640069305	141	9	84	1	68	1.3e-14	54	pfam05488	PAAR_motif	FALSE	PAAR	1	PAAR_motif	57
640136884	640069305	167	5	139	3	129	8.6e-40	136	pfam05638	T6SS_HCP	FALSE	HCP	1	T6SS_HCP	28
640136897	640069305	176	8	80	2	69	2.5e-17	62.6	pfam05488	PAAR_motif	TRUE	PAAR	0	PAAR_motif	96
640143207	640069305	926	46	379	1	304	4.4e-74	249.4	pfam05954	Phage_GPD	TRUE	VGRG	1	Phage_GPD~T6SS_Vgr~DUF2345	130
640143207	640069305	926	46	379	1	304	4.4e-74	249.4	pfam05954	Phage_GPD	TRUE	VGRG	1	Phage_GPD~T6SS_Vgr~DUF2345	130
640143207	640069305	926	46	379	1	304	4.4e-74	249.4	pfam05954	Phage_GPD	TRUE	VGRG	1	Phage_GPD~T6SS_Vgr~DUF2345	130
640143207	640069305	926	564	671	1	108	4.2e-38	129.7	pfam13296	T6SS_Vgr	TRUE	VGRG	1	Phage_GPD~T6SS_Vgr~DUF2345	130
640143207	640069305	926	564	671	1	108	4.2e-38	129.7	pfam13296	T6SS_Vgr	TRUE	VGRG	1	Phage_GPD~T6SS_Vgr~DUF2345	130
640143207	640069305	926	564	671	1	108	4.2e-38	129.7	pfam13296	T6SS_Vgr	TRUE	VGRG	1	Phage_GPD~T6SS_Vgr~DUF2345	130
640143207	640069305	926	700	849	5	150	7e-38	129.8	pfam10106	DUF2345	TRUE	VGRG	1	Phage_GPD~T6SS_Vgr~DUF2345	130
640143207	640069305	926	700	849	5	150	7e-38	129.8	pfam10106	DUF2345	TRUE	VGRG	1	Phage_GPD~T6SS_Vgr~DUF2345	130
640143207	640069305	926	700	849	5	150	7e-38	129.8	pfam10106	DUF2345	TRUE	VGRG	1	Phage_GPD~T6SS_Vgr~DUF2345	130
640143210	640069305	87	7	79	2	69	3.1e-20	71.9	pfam05488	PAAR_motif	FALSE	PAAR	0	PAAR_motif	8
640143243	640069305	160	6	136	1	130	2.8e-38	131.1	pfam05638	T6SS_HCP	FALSE	HCP	1	T6SS_HCP	24
640143250	640069305	896	40	371	2	300	1.1e-90	303.9	pfam05954	Phage_GPD	TRUE	VGRG	3	Phage_GPD	100
640143251	640069305	91	10	82	1	69	6.1e-15	55	pfam05488	PAAR_motif	FALSE	PAAR	2	PAAR_motif	9
640143348	640069305	161	6	136	1	130	2.9e-41	140.8	pfam05638	T6SS_HCP	FALSE	HCP	2	T6SS_HCP	25
640143358	640069305	775	35	364	2	302	4.8e-97	324.8	pfam05954	Phage_GPD	FALSE	VGRG	2	Phage_GPD	215
640143363	640069305	126	9	113	5	108	4.4e-28	97.4	pfam13665	DUF4150	FALSE	PAAR	2	DUF4150	13
640143808	640069305	175	9	150	1	130	1.9e-39	134.9	pfam05638	T6SS_HCP	FALSE	HCP	1	T6SS_HCP	25
640143813	640069305	763	23	330	1	302	8e-79	264.9	pfam05954	Phage_GPD	FALSE	VGRG	1	Phage_GPD	222
640143815	640069305	762	23	329	1	302	6.6e-78	261.9	pfam05954	Phage_GPD	FALSE	VGRG	1	Phage_GPD	229
640143819	640069305	129	10	115	6	108	1.2e-34	118.6	pfam13665	DUF4150	FALSE	PAAR	0	DUF4150	14
640144426	640069305	661	38	351	2	303	9.5e-98	327.1	pfam05954	Phage_GPD	FALSE	VGRG	0	Phage_GPD~Gp5_C	85
640144426	640069305	661	38	351	2	303	9.5e-98	327.1	pfam05954	Phage_GPD	FALSE	VGRG	0	Phage_GPD~Gp5_C	85
640144426	640069305	661	553	576	3	24	0.00012	21.8	pfam06715	Gp5_C	FALSE	VGRG	0	Phage_GPD~Gp5_C	85
640144426	640069305	661	553	576	3	24	0.00012	21.8	pfam06715	Gp5_C	FALSE	VGRG	0	Phage_GPD~Gp5_C	85
640144428	640069305	1541	181	254	2	67	1.7e-18	66.3	pfam05488	PAAR_motif	TRUE	PAAR	0	PAAR_motif~RHS_repeat~RHS	1287
640144428	640069305	1541	603	640	1	38	8.5e-08	32.4	pfam05593	RHS_repeat	TRUE	PAAR	0	PAAR_motif~RHS_repeat~RHS	1287
640144428	640069305	1541	645	681	1	38	7e-05	23.1	pfam05593	RHS_repeat	TRUE	PAAR	0	PAAR_motif~RHS_repeat~RHS	1287
640144428	640069305	1541	667	701	3	37	1.4e-06	28.6	pfam05593	RHS_repeat	TRUE	PAAR	0	PAAR_motif~RHS_repeat~RHS	1287
640144428	640069305	1541	706	743	1	36	0.00014	22.1	pfam05593	RHS_repeat	TRUE	PAAR	0	PAAR_motif~RHS_repeat~RHS	1287
640144428	640069305	1541	774	811	1	37	1.9e-06	28.1	pfam05593	RHS_repeat	TRUE	PAAR	0	PAAR_motif~RHS_repeat~RHS	1287
640144428	640069305	1541	859	895	5	36	7.2e-07	29.5	pfam05593	RHS_repeat	TRUE	PAAR	0	PAAR_motif~RHS_repeat~RHS	1287
640144428	640069305	1541	1163	1200	1	29	2.8e-05	24.4	pfam05593	RHS_repeat	TRUE	PAAR	0	PAAR_motif~RHS_repeat~RHS	1287
640144428	640069305	1541	1271	1306	6	35	9.5e-08	31.5	pfam03527	RHS	TRUE	PAAR	0	PAAR_motif~RHS_repeat~RHS	1287
640144718	640069305	87	7	79	2	69	3.1e-20	71.9	pfam05488	PAAR_motif	FALSE	PAAR	0	PAAR_motif	8
640144721	640069305	928	46	379	1	304	5.7e-74	249	pfam05954	Phage_GPD	TRUE	VGRG	1	Phage_GPD~T6SS_Vgr~DUF2345	132
640144721	640069305	928	46	379	1	304	5.7e-74	249	pfam05954	Phage_GPD	TRUE	VGRG	1	Phage_GPD~T6SS_Vgr~DUF2345	132
640144721	640069305	928	46	379	1	304	5.7e-74	249	pfam05954	Phage_GPD	TRUE	VGRG	1	Phage_GPD~T6SS_Vgr~DUF2345	132
640144721	640069305	928	564	671	1	108	4.2e-38	129.7	pfam13296	T6SS_Vgr	TRUE	VGRG	1	Phage_GPD~T6SS_Vgr~DUF2345	132
640144721	640069305	928	564	671	1	108	4.2e-38	129.7	pfam13296	T6SS_Vgr	TRUE	VGRG	1	Phage_GPD~T6SS_Vgr~DUF2345	132
640144721	640069305	928	564	671	1	108	4.2e-38	129.7	pfam13296	T6SS_Vgr	TRUE	VGRG	1	Phage_GPD~T6SS_Vgr~DUF2345	132
640144721	640069305	928	702	851	5	150	7.2e-38	129.7	pfam10106	DUF2345	TRUE	VGRG	1	Phage_GPD~T6SS_Vgr~DUF2345	132
640144721	640069305	928	702	851	5	150	7.2e-38	129.7	pfam10106	DUF2345	TRUE	VGRG	1	Phage_GPD~T6SS_Vgr~DUF2345	132
640144721	640069305	928	702	851	5	150	7.2e-38	129.7	pfam10106	DUF2345	TRUE	VGRG	1	Phage_GPD~T6SS_Vgr~DUF2345	132
640145132	640069305	169	6	155	1	130	2.2e-21	76.5	pfam05638	T6SS_HCP	FALSE	HCP	1	T6SS_HCP	14
640145137	640069305	1007	45	351	1	302	9.7e-73	245	pfam05954	Phage_GPD	TRUE	VGRG	2	Phage_GPD	211
640145141	640069305	130	9	116	3	108	1.2e-37	128.2	pfam13665	DUF4150	FALSE	PAAR	1	DUF4150	14
640145911	640069305	734	23	326	3	303	8.3e-101	337.1	pfam05954	Phage_GPD	FALSE	VGRG	0	Phage_GPD	189
640145931	640069305	734	23	326	1	303	3.7e-103	344.8	pfam05954	Phage_GPD	FALSE	VGRG	1	Phage_GPD~Gp5_C	155
640145931	640069305	734	23	326	1	303	3.7e-103	344.8	pfam05954	Phage_GPD	FALSE	VGRG	1	Phage_GPD~Gp5_C	155
640145931	640069305	734	556	579	1	24	5.2e-06	26.1	pfam06715	Gp5_C	FALSE	VGRG	1	Phage_GPD~Gp5_C	155
640145931	640069305	734	556	579	1	24	5.2e-06	26.1	pfam06715	Gp5_C	FALSE	VGRG	1	Phage_GPD~Gp5_C	155
640145936	640069305	163	6	138	1	130	4.1e-35	120.9	pfam05638	T6SS_HCP	FALSE	HCP	1	T6SS_HCP	25
640146732	640069304	163	6	138	1	130	4.1e-35	120.9	pfam05638	T6SS_HCP	FALSE	HCP	1	T6SS_HCP	25
640146737	640069304	734	23	326	1	303	3.7e-103	344.8	pfam05954	Phage_GPD	FALSE	VGRG	1	Phage_GPD~Gp5_C	155
640146737	640069304	734	23	326	1	303	3.7e-103	344.8	pfam05954	Phage_GPD	FALSE	VGRG	1	Phage_GPD~Gp5_C	155
640146737	640069304	734	556	579	1	24	5.2e-06	26.1	pfam06715	Gp5_C	FALSE	VGRG	1	Phage_GPD~Gp5_C	155
640146737	640069304	734	556	579	1	24	5.2e-06	26.1	pfam06715	Gp5_C	FALSE	VGRG	1	Phage_GPD~Gp5_C	155
640147330	640069304	661	38	351	2	303	1.3e-97	326.6	pfam05954	Phage_GPD	FALSE	VGRG	0	Phage_GPD~Gp5_C	85
640147330	640069304	661	38	351	2	303	1.3e-97	326.6	pfam05954	Phage_GPD	FALSE	VGRG	0	Phage_GPD~Gp5_C	85
640147330	640069304	661	553	576	3	24	0.00012	21.8	pfam06715	Gp5_C	FALSE	VGRG	0	Phage_GPD~Gp5_C	85
640147330	640069304	661	553	576	3	24	0.00012	21.8	pfam06715	Gp5_C	FALSE	VGRG	0	Phage_GPD~Gp5_C	85
640147332	640069304	1541	181	254	2	67	1.7e-18	66.3	pfam05488	PAAR_motif	TRUE	PAAR	0	PAAR_motif~RHS_repeat~RHS	1287
640147332	640069304	1541	603	640	1	38	8.5e-08	32.4	pfam05593	RHS_repeat	TRUE	PAAR	0	PAAR_motif~RHS_repeat~RHS	1287
640147332	640069304	1541	645	681	1	38	7e-05	23.1	pfam05593	RHS_repeat	TRUE	PAAR	0	PAAR_motif~RHS_repeat~RHS	1287
640147332	640069304	1541	665	701	1	37	1.4e-07	31.8	pfam05593	RHS_repeat	TRUE	PAAR	0	PAAR_motif~RHS_repeat~RHS	1287
640147332	640069304	1541	706	743	1	36	0.00014	22.1	pfam05593	RHS_repeat	TRUE	PAAR	0	PAAR_motif~RHS_repeat~RHS	1287
640147332	640069304	1541	774	812	1	37	1.8e-06	28.1	pfam05593	RHS_repeat	TRUE	PAAR	0	PAAR_motif~RHS_repeat~RHS	1287
640147332	640069304	1541	859	895	5	36	7.2e-07	29.5	pfam05593	RHS_repeat	TRUE	PAAR	0	PAAR_motif~RHS_repeat~RHS	1287
640147332	640069304	1541	1169	1200	1	29	2.5e-05	24.5	pfam05593	RHS_repeat	TRUE	PAAR	0	PAAR_motif~RHS_repeat~RHS	1287
640147332	640069304	1541	1271	1306	6	35	9.5e-08	31.5	pfam03527	RHS	TRUE	PAAR	0	PAAR_motif~RHS_repeat~RHS	1287
640147940	640069304	169	6	155	1	130	3.2e-21	76	pfam05638	T6SS_HCP	FALSE	HCP	1	T6SS_HCP	14
640147945	640069304	1007	45	351	1	302	4.2e-73	246.1	pfam05954	Phage_GPD	TRUE	VGRG	1	Phage_GPD	211
640147949	640069304	130	9	116	3	108	1.2e-37	128.2	pfam13665	DUF4150	FALSE	PAAR	1	DUF4150	14
640148269	640069304	129	10	115	6	108	1.2e-34	118.6	pfam13665	DUF4150	FALSE	PAAR	1	DUF4150	14
640148273	640069304	762	23	329	1	302	6.6e-78	261.9	pfam05954	Phage_GPD	FALSE	VGRG	2	Phage_GPD	229
640148274	640069304	748	23	330	1	302	2.8e-78	263.1	pfam05954	Phage_GPD	FALSE	VGRG	2	Phage_GPD	228
640148280	640069304	175	9	150	1	130	8.3e-39	132.8	pfam05638	T6SS_HCP	FALSE	HCP	1	T6SS_HCP	25
640148430	640069304	126	9	113	5	108	2.8e-28	98.1	pfam13665	DUF4150	FALSE	PAAR	2	DUF4150	13
640148434	640069304	775	35	364	2	301	5e-97	324.7	pfam05954	Phage_GPD	FALSE	VGRG	2	Phage_GPD	215
640148445	640069304	161	6	136	1	130	2.9e-41	140.8	pfam05638	T6SS_HCP	FALSE	HCP	2	T6SS_HCP	25
640149274	640069304	141	9	84	1	68	1.9e-14	53.4	pfam05488	PAAR_motif	FALSE	PAAR	0	PAAR_motif	57
640149322	640069304	88	8	78	2	68	6.1e-19	67.8	pfam05488	PAAR_motif	FALSE	PAAR	0	PAAR_motif	10
640149324	640069304	935	37	357	1	304	2.3e-63	214.1	pfam05954	Phage_GPD	FALSE	VGRG	1	Phage_GPD~T6SS_Vgr~DUF2345	33
640149324	640069304	935	37	357	1	304	2.3e-63	214.1	pfam05954	Phage_GPD	FALSE	VGRG	1	Phage_GPD~T6SS_Vgr~DUF2345	33
640149324	640069304	935	37	357	1	304	2.3e-63	214.1	pfam05954	Phage_GPD	FALSE	VGRG	1	Phage_GPD~T6SS_Vgr~DUF2345	33
640149324	640069304	935	580	687	1	108	1.7e-31	108.4	pfam13296	T6SS_Vgr	FALSE	VGRG	1	Phage_GPD~T6SS_Vgr~DUF2345	33
640149324	640069304	935	580	687	1	108	1.7e-31	108.4	pfam13296	T6SS_Vgr	FALSE	VGRG	1	Phage_GPD~T6SS_Vgr~DUF2345	33
640149324	640069304	935	580	687	1	108	1.7e-31	108.4	pfam13296	T6SS_Vgr	FALSE	VGRG	1	Phage_GPD~T6SS_Vgr~DUF2345	33
640149324	640069304	935	743	902	3	151	3.1e-41	140.6	pfam10106	DUF2345	FALSE	VGRG	1	Phage_GPD~T6SS_Vgr~DUF2345	33
640149324	640069304	935	743	902	3	151	3.1e-41	140.6	pfam10106	DUF2345	FALSE	VGRG	1	Phage_GPD~T6SS_Vgr~DUF2345	33
640149324	640069304	935	743	902	3	151	3.1e-41	140.6	pfam10106	DUF2345	FALSE	VGRG	1	Phage_GPD~T6SS_Vgr~DUF2345	33
640178693	640069307	946	50	375	3	303	6.4e-66	222.6	pfam05954	Phage_GPD	FALSE	VGRG	0	Phage_GPD~T6SS_Vgr~DUF2345	30
640178693	640069307	946	50	375	3	303	6.4e-66	222.6	pfam05954	Phage_GPD	FALSE	VGRG	0	Phage_GPD~T6SS_Vgr~DUF2345	30
640178693	640069307	946	50	375	3	303	6.4e-66	222.6	pfam05954	Phage_GPD	FALSE	VGRG	0	Phage_GPD~T6SS_Vgr~DUF2345	30
640178693	640069307	946	547	659	5	107	1.3e-19	70.1	pfam13296	T6SS_Vgr	FALSE	VGRG	0	Phage_GPD~T6SS_Vgr~DUF2345	30
640178693	640069307	946	547	659	5	107	1.3e-19	70.1	pfam13296	T6SS_Vgr	FALSE	VGRG	0	Phage_GPD~T6SS_Vgr~DUF2345	30
640178693	640069307	946	547	659	5	107	1.3e-19	70.1	pfam13296	T6SS_Vgr	FALSE	VGRG	0	Phage_GPD~T6SS_Vgr~DUF2345	30
640178693	640069307	946	697	846	2	151	1.4e-43	148.2	pfam10106	DUF2345	FALSE	VGRG	0	Phage_GPD~T6SS_Vgr~DUF2345	30
640178693	640069307	946	697	846	2	151	1.4e-43	148.2	pfam10106	DUF2345	FALSE	VGRG	0	Phage_GPD~T6SS_Vgr~DUF2345	30
640178693	640069307	946	697	846	2	151	1.4e-43	148.2	pfam10106	DUF2345	FALSE	VGRG	0	Phage_GPD~T6SS_Vgr~DUF2345	30
640184401	640069307	95	8	82	2	66	5e-08	32.8	pfam05488	PAAR_motif	FALSE	PAAR	0	PAAR_motif	13
640185440	640069307	827	45	346	2	301	1.1e-47	162.6	pfam05954	Phage_GPD	TRUE	VGRG	0	Phage_GPD~T6SS_Vgr~DUF2345	31
640185440	640069307	827	45	346	2	301	1.1e-47	162.6	pfam05954	Phage_GPD	TRUE	VGRG	0	Phage_GPD~T6SS_Vgr~DUF2345	31
640185440	640069307	827	45	346	2	301	1.1e-47	162.6	pfam05954	Phage_GPD	TRUE	VGRG	0	Phage_GPD~T6SS_Vgr~DUF2345	31
640185440	640069307	827	479	584	3	108	1.4e-34	118.4	pfam13296	T6SS_Vgr	TRUE	VGRG	0	Phage_GPD~T6SS_Vgr~DUF2345	31
640185440	640069307	827	479	584	3	108	1.4e-34	118.4	pfam13296	T6SS_Vgr	TRUE	VGRG	0	Phage_GPD~T6SS_Vgr~DUF2345	31
640185440	640069307	827	479	584	3	108	1.4e-34	118.4	pfam13296	T6SS_Vgr	TRUE	VGRG	0	Phage_GPD~T6SS_Vgr~DUF2345	31
640185440	640069307	827	601	750	4	151	3.9e-40	137.1	pfam10106	DUF2345	TRUE	VGRG	0	Phage_GPD~T6SS_Vgr~DUF2345	31
640185440	640069307	827	601	750	4	151	3.9e-40	137.1	pfam10106	DUF2345	TRUE	VGRG	0	Phage_GPD~T6SS_Vgr~DUF2345	31
640185440	640069307	827	601	750	4	151	3.9e-40	137.1	pfam10106	DUF2345	TRUE	VGRG	0	Phage_GPD~T6SS_Vgr~DUF2345	31
640186192	640069307	1057	38	352	2	304	1.7e-87	293.4	pfam05954	Phage_GPD	TRUE	VGRG	2	Phage_GPD~T6SS_Vgr~DUF2345	261
640186192	640069307	1057	38	352	2	304	1.7e-87	293.4	pfam05954	Phage_GPD	TRUE	VGRG	2	Phage_GPD~T6SS_Vgr~DUF2345	261
640186192	640069307	1057	38	352	2	304	1.7e-87	293.4	pfam05954	Phage_GPD	TRUE	VGRG	2	Phage_GPD~T6SS_Vgr~DUF2345	261
640186192	640069307	1057	523	629	1	106	2.2e-33	114.5	pfam13296	T6SS_Vgr	TRUE	VGRG	2	Phage_GPD~T6SS_Vgr~DUF2345	261
640186192	640069307	1057	523	629	1	106	2.2e-33	114.5	pfam13296	T6SS_Vgr	TRUE	VGRG	2	Phage_GPD~T6SS_Vgr~DUF2345	261
640186192	640069307	1057	523	629	1	106	2.2e-33	114.5	pfam13296	T6SS_Vgr	TRUE	VGRG	2	Phage_GPD~T6SS_Vgr~DUF2345	261
640186192	640069307	1057	667	817	2	151	4.1e-55	185.7	pfam10106	DUF2345	TRUE	VGRG	2	Phage_GPD~T6SS_Vgr~DUF2345	261
640186192	640069307	1057	667	817	2	151	4.1e-55	185.7	pfam10106	DUF2345	TRUE	VGRG	2	Phage_GPD~T6SS_Vgr~DUF2345	261
640186192	640069307	1057	667	817	2	151	4.1e-55	185.7	pfam10106	DUF2345	TRUE	VGRG	2	Phage_GPD~T6SS_Vgr~DUF2345	261
640186203	640069307	167	5	139	6	129	5.1e-38	130.3	pfam05638	T6SS_HCP	FALSE	HCP	1	T6SS_HCP	28
640196600	640196212	694	39	336	7	303	9.6e-76	254.8	pfam05954	Phage_GPD	FALSE	VGRG	1	Phage_GPD	138
640196601	640196212	172	6	155	1	130	1.6e-34	119	pfam05638	T6SS_HCP	FALSE	HCP	1	T6SS_HCP	17
640197549	640196212	94	12	87	9	67	8.6e-18	64.1	pfam05488	PAAR_motif	FALSE	PAAR	0	PAAR_motif	7
640197566	640196212	1017	39	336	7	302	1.6e-70	237.7	pfam05954	Phage_GPD	TRUE	VGRG	0	Phage_GPD~PG_binding_1	221
640197566	640196212	1017	730	778	2	42	4.4e-08	33.1	pfam01471	PG_binding_1	TRUE	VGRG	0	Phage_GPD~PG_binding_1	221
640199571	640196212	172	6	155	1	130	1.6e-34	119	pfam05638	T6SS_HCP	FALSE	HCP	2	T6SS_HCP	17
640199572	640196212	980	39	336	7	303	2e-77	260.3	pfam05954	Phage_GPD	TRUE	VGRG	2	Phage_GPD~ACD	184
640199572	640196212	980	726	977	1	249	0	501.7	pfam16671	ACD	TRUE	VGRG	2	Phage_GPD~ACD	184
640199622	640196212	176	12	96	9	68	3.5e-14	52.5	pfam05488	PAAR_motif	TRUE	PAAR	0	PAAR_motif	80
640278028	640069307	84	8	80	2	68	3.8e-18	65.2	pfam05488	PAAR_motif	FALSE	PAAR	0	PAAR_motif	4
640278193	640069307	1557	45	340	2	193	2.5e-31	109	pfam05954	Phage_GPD	TRUE	VGRG	0	Phage_GPD~DDE_Tnp_1	761
640278193	640069307	1557	742	904	4	212	3e-22	79.2	pfam01609	DDE_Tnp_1	TRUE	VGRG	0	Phage_GPD~DDE_Tnp_1	761
640446146	640427136	186	11	83	2	66	1.4e-07	31.4	pfam05488	PAAR_motif	TRUE	PAAR	0	PAAR_motif	103
640446748	640427136	869	38	371	2	302	1.1e-81	274.3	pfam05954	Phage_GPD	TRUE	VGRG	0	Phage_GPD~T6SS_Vgr~DUF2345	73
640446748	640427136	869	38	371	2	302	1.1e-81	274.3	pfam05954	Phage_GPD	TRUE	VGRG	0	Phage_GPD~T6SS_Vgr~DUF2345	73
640446748	640427136	869	38	371	2	302	1.1e-81	274.3	pfam05954	Phage_GPD	TRUE	VGRG	0	Phage_GPD~T6SS_Vgr~DUF2345	73
640446748	640427136	869	511	619	1	108	7e-36	122.5	pfam13296	T6SS_Vgr	TRUE	VGRG	0	Phage_GPD~T6SS_Vgr~DUF2345	73
640446748	640427136	869	511	619	1	108	7e-36	122.5	pfam13296	T6SS_Vgr	TRUE	VGRG	0	Phage_GPD~T6SS_Vgr~DUF2345	73
640446748	640427136	869	511	619	1	108	7e-36	122.5	pfam13296	T6SS_Vgr	TRUE	VGRG	0	Phage_GPD~T6SS_Vgr~DUF2345	73
640446748	640427136	869	645	794	7	151	6.4e-36	123.4	pfam10106	DUF2345	TRUE	VGRG	0	Phage_GPD~T6SS_Vgr~DUF2345	73
640446748	640427136	869	645	794	7	151	6.4e-36	123.4	pfam10106	DUF2345	TRUE	VGRG	0	Phage_GPD~T6SS_Vgr~DUF2345	73
640446748	640427136	869	645	794	7	151	6.4e-36	123.4	pfam10106	DUF2345	TRUE	VGRG	0	Phage_GPD~T6SS_Vgr~DUF2345	73
640446776	640427136	161	6	136	1	130	4.9e-41	140	pfam05638	T6SS_HCP	FALSE	HCP	2	T6SS_HCP	25
640446778	640427136	864	38	358	1	302	2.5e-95	319.1	pfam05954	Phage_GPD	TRUE	VGRG	1	Phage_GPD~T6SS_Vgr~DUF2345	68
640446778	640427136	864	38	358	1	302	2.5e-95	319.1	pfam05954	Phage_GPD	TRUE	VGRG	1	Phage_GPD~T6SS_Vgr~DUF2345	68
640446778	640427136	864	38	358	1	302	2.5e-95	319.1	pfam05954	Phage_GPD	TRUE	VGRG	1	Phage_GPD~T6SS_Vgr~DUF2345	68
640446778	640427136	864	501	609	2	107	2.3e-33	114.4	pfam13296	T6SS_Vgr	TRUE	VGRG	1	Phage_GPD~T6SS_Vgr~DUF2345	68
640446778	640427136	864	501	609	2	107	2.3e-33	114.4	pfam13296	T6SS_Vgr	TRUE	VGRG	1	Phage_GPD~T6SS_Vgr~DUF2345	68
640446778	640427136	864	501	609	2	107	2.3e-33	114.4	pfam13296	T6SS_Vgr	TRUE	VGRG	1	Phage_GPD~T6SS_Vgr~DUF2345	68
640446778	640427136	864	638	789	7	150	2.8e-40	137.5	pfam10106	DUF2345	TRUE	VGRG	1	Phage_GPD~T6SS_Vgr~DUF2345	68
640446778	640427136	864	638	789	7	150	2.8e-40	137.5	pfam10106	DUF2345	TRUE	VGRG	1	Phage_GPD~T6SS_Vgr~DUF2345	68
640446778	640427136	864	638	789	7	150	2.8e-40	137.5	pfam10106	DUF2345	TRUE	VGRG	1	Phage_GPD~T6SS_Vgr~DUF2345	68
640448317	640427136	816	36	365	1	302	8.7e-88	294.4	pfam05954	Phage_GPD	FALSE	VGRG	0	Phage_GPD~T6SS_Vgr~DUF2345	21
640448317	640427136	816	36	365	1	302	8.7e-88	294.4	pfam05954	Phage_GPD	FALSE	VGRG	0	Phage_GPD~T6SS_Vgr~DUF2345	21
640448317	640427136	816	36	365	1	302	8.7e-88	294.4	pfam05954	Phage_GPD	FALSE	VGRG	0	Phage_GPD~T6SS_Vgr~DUF2345	21
640448317	640427136	816	507	615	1	108	5.7e-32	109.9	pfam13296	T6SS_Vgr	FALSE	VGRG	0	Phage_GPD~T6SS_Vgr~DUF2345	21
640448317	640427136	816	507	615	1	108	5.7e-32	109.9	pfam13296	T6SS_Vgr	FALSE	VGRG	0	Phage_GPD~T6SS_Vgr~DUF2345	21
640448317	640427136	816	507	615	1	108	5.7e-32	109.9	pfam13296	T6SS_Vgr	FALSE	VGRG	0	Phage_GPD~T6SS_Vgr~DUF2345	21
640448317	640427136	816	640	787	2	150	9.5e-46	155.3	pfam10106	DUF2345	FALSE	VGRG	0	Phage_GPD~T6SS_Vgr~DUF2345	21
640448317	640427136	816	640	787	2	150	9.5e-46	155.3	pfam10106	DUF2345	FALSE	VGRG	0	Phage_GPD~T6SS_Vgr~DUF2345	21
640448317	640427136	816	640	787	2	150	9.5e-46	155.3	pfam10106	DUF2345	FALSE	VGRG	0	Phage_GPD~T6SS_Vgr~DUF2345	21
640449293	640427136	174	8	79	2	69	1e-20	73.4	pfam05488	PAAR_motif	TRUE	PAAR	0	PAAR_motif	95
640449301	640427136	184	9	82	2	67	2.3e-12	46.7	pfam05488	PAAR_motif	TRUE	PAAR	0	PAAR_motif	102
640449313	640427136	182	10	79	2	65	5.4e-06	26.3	pfam05488	PAAR_motif	TRUE	PAAR	0	PAAR_motif	103
640450335	640427136	116	16	87	2	68	3.1e-10	39.9	pfam05488	PAAR_motif	FALSE	PAAR	0	PAAR_motif	29
640450683	640427136	678	40	373	2	302	2e-81	273.5	pfam05954	Phage_GPD	FALSE	VGRG	0	Phage_GPD~T6SS_Vgr	60
640450683	640427136	678	40	373	2	302	2e-81	273.5	pfam05954	Phage_GPD	FALSE	VGRG	0	Phage_GPD~T6SS_Vgr	60
640450683	640427136	678	514	618	1	83	3.9e-24	84.7	pfam13296	T6SS_Vgr	FALSE	VGRG	0	Phage_GPD~T6SS_Vgr	60
640450683	640427136	678	514	618	1	83	3.9e-24	84.7	pfam13296	T6SS_Vgr	FALSE	VGRG	0	Phage_GPD~T6SS_Vgr	60
640450961	640427136	816	36	365	1	302	9.4e-89	297.5	pfam05954	Phage_GPD	FALSE	VGRG	1	Phage_GPD~T6SS_Vgr~DUF2345	21
640450961	640427136	816	36	365	1	302	9.4e-89	297.5	pfam05954	Phage_GPD	FALSE	VGRG	1	Phage_GPD~T6SS_Vgr~DUF2345	21
640450961	640427136	816	36	365	1	302	9.4e-89	297.5	pfam05954	Phage_GPD	FALSE	VGRG	1	Phage_GPD~T6SS_Vgr~DUF2345	21
640450961	640427136	816	507	615	1	108	1.7e-31	108.4	pfam13296	T6SS_Vgr	FALSE	VGRG	1	Phage_GPD~T6SS_Vgr~DUF2345	21
640450961	640427136	816	507	615	1	108	1.7e-31	108.4	pfam13296	T6SS_Vgr	FALSE	VGRG	1	Phage_GPD~T6SS_Vgr~DUF2345	21
640450961	640427136	816	507	615	1	108	1.7e-31	108.4	pfam13296	T6SS_Vgr	FALSE	VGRG	1	Phage_GPD~T6SS_Vgr~DUF2345	21
640450961	640427136	816	640	787	2	150	2.7e-47	160.3	pfam10106	DUF2345	FALSE	VGRG	1	Phage_GPD~T6SS_Vgr~DUF2345	21
640450961	640427136	816	640	787	2	150	2.7e-47	160.3	pfam10106	DUF2345	FALSE	VGRG	1	Phage_GPD~T6SS_Vgr~DUF2345	21
640450961	640427136	816	640	787	2	150	2.7e-47	160.3	pfam10106	DUF2345	FALSE	VGRG	1	Phage_GPD~T6SS_Vgr~DUF2345	21
640451931	640427136	984	35	364	1	302	7.5e-95	317.6	pfam05954	Phage_GPD	TRUE	VGRG	0	Phage_GPD~T6SS_Vgr~DUF2345	188
640451931	640427136	984	35	364	1	302	7.5e-95	317.6	pfam05954	Phage_GPD	TRUE	VGRG	0	Phage_GPD~T6SS_Vgr~DUF2345	188
640451931	640427136	984	35	364	1	302	7.5e-95	317.6	pfam05954	Phage_GPD	TRUE	VGRG	0	Phage_GPD~T6SS_Vgr~DUF2345	188
640451931	640427136	984	507	614	1	108	1.9e-29	101.8	pfam13296	T6SS_Vgr	TRUE	VGRG	0	Phage_GPD~T6SS_Vgr~DUF2345	188
640451931	640427136	984	507	614	1	108	1.9e-29	101.8	pfam13296	T6SS_Vgr	TRUE	VGRG	0	Phage_GPD~T6SS_Vgr~DUF2345	188
640451931	640427136	984	507	614	1	108	1.9e-29	101.8	pfam13296	T6SS_Vgr	TRUE	VGRG	0	Phage_GPD~T6SS_Vgr~DUF2345	188
640451931	640427136	984	647	795	3	150	4.3e-43	146.7	pfam10106	DUF2345	TRUE	VGRG	0	Phage_GPD~T6SS_Vgr~DUF2345	188
640451931	640427136	984	647	795	3	150	4.3e-43	146.7	pfam10106	DUF2345	TRUE	VGRG	0	Phage_GPD~T6SS_Vgr~DUF2345	188
640451931	640427136	984	647	795	3	150	4.3e-43	146.7	pfam10106	DUF2345	TRUE	VGRG	0	Phage_GPD~T6SS_Vgr~DUF2345	188
640452250	640427136	633	32	330	1	300	2e-86	289.9	pfam05954	Phage_GPD	FALSE	VGRG	0	Phage_GPD	104
640452255	640427136	174	5	136	2	127	2.1e-25	89.4	pfam05638	T6SS_HCP	FALSE	HCP	0	T6SS_HCP	38
640477053	640427152	172	6	155	2	130	1.6e-32	112.5	pfam05638	T6SS_HCP	FALSE	HCP	0	T6SS_HCP	17
640477073	640427152	796	189	489	2	302	8.9e-83	277.9	pfam05954	Phage_GPD	FALSE	VGRG	0	Phage_GPD	94
640477075	640427152	954	79	151	6	67	7.3e-14	51.5	pfam05488	PAAR_motif	TRUE	PAAR	0	PAAR_motif~RHS_repeat	803
640477075	640427152	954	638	672	3	34	6.9e-07	29.5	pfam05593	RHS_repeat	TRUE	PAAR	0	PAAR_motif~RHS_repeat	803
640477075	640427152	954	662	696	4	37	3.8e-06	27.1	pfam05593	RHS_repeat	TRUE	PAAR	0	PAAR_motif~RHS_repeat	803
640477075	640427152	954	865	901	1	38	2.5e-05	24.6	pfam05593	RHS_repeat	TRUE	PAAR	0	PAAR_motif~RHS_repeat	803
640477081	640427152	732	133	433	2	302	2.8e-83	279.6	pfam05954	Phage_GPD	FALSE	VGRG	0	Phage_GPD	85
640477083	640427152	1512	177	249	8	67	5.4e-17	61.5	pfam05488	PAAR_motif	TRUE	PAAR	0	PAAR_motif~RHS_repeat~RHS	1263
640477083	640427152	1512	645	682	1	38	3e-06	27.5	pfam05593	RHS_repeat	TRUE	PAAR	0	PAAR_motif~RHS_repeat~RHS	1263
640477083	640427152	1512	776	813	1	37	6.5e-05	23.2	pfam05593	RHS_repeat	TRUE	PAAR	0	PAAR_motif~RHS_repeat~RHS	1263
640477083	640427152	1512	839	876	2	36	1.3e-05	25.5	pfam05593	RHS_repeat	TRUE	PAAR	0	PAAR_motif~RHS_repeat~RHS	1263
640477083	640427152	1512	1140	1181	1	37	1.3e-05	25.4	pfam05593	RHS_repeat	TRUE	PAAR	0	PAAR_motif~RHS_repeat~RHS	1263
640477083	640427152	1512	1165	1201	1	29	2.9e-05	24.3	pfam05593	RHS_repeat	TRUE	PAAR	0	PAAR_motif~RHS_repeat~RHS	1263
640477083	640427152	1512	1269	1304	2	34	2.2e-10	40	pfam03527	RHS	TRUE	PAAR	0	PAAR_motif~RHS_repeat~RHS	1263
640477399	640427152	163	6	146	1	130	1.1e-35	122.7	pfam05638	T6SS_HCP	FALSE	HCP	0	T6SS_HCP	17
640477401	640427152	782	34	357	1	301	1.6e-63	214.6	pfam05954	Phage_GPD	FALSE	VGRG	0	Phage_GPD~T6SS_Vgr~DUF2345	0
640477401	640427152	782	34	357	1	301	1.6e-63	214.6	pfam05954	Phage_GPD	FALSE	VGRG	0	Phage_GPD~T6SS_Vgr~DUF2345	0
640477401	640427152	782	34	357	1	301	1.6e-63	214.6	pfam05954	Phage_GPD	FALSE	VGRG	0	Phage_GPD~T6SS_Vgr~DUF2345	0
640477401	640427152	782	488	593	3	106	2.8e-35	120.6	pfam13296	T6SS_Vgr	FALSE	VGRG	0	Phage_GPD~T6SS_Vgr~DUF2345	0
640477401	640427152	782	488	593	3	106	2.8e-35	120.6	pfam13296	T6SS_Vgr	FALSE	VGRG	0	Phage_GPD~T6SS_Vgr~DUF2345	0
640477401	640427152	782	488	593	3	106	2.8e-35	120.6	pfam13296	T6SS_Vgr	FALSE	VGRG	0	Phage_GPD~T6SS_Vgr~DUF2345	0
640477401	640427152	782	609	754	3	143	1.2e-51	174.5	pfam10106	DUF2345	FALSE	VGRG	0	Phage_GPD~T6SS_Vgr~DUF2345	0
640477401	640427152	782	609	754	3	143	1.2e-51	174.5	pfam10106	DUF2345	FALSE	VGRG	0	Phage_GPD~T6SS_Vgr~DUF2345	0
640477401	640427152	782	609	754	3	143	1.2e-51	174.5	pfam10106	DUF2345	FALSE	VGRG	0	Phage_GPD~T6SS_Vgr~DUF2345	0
640478102	640427152	114	6	114	1	108	5.1e-12	46.2	pfam05638	T6SS_HCP	FALSE	HCP	0	T6SS_HCP	0
640478351	640427152	782	34	357	1	301	4.4e-63	213.3	pfam05954	Phage_GPD	FALSE	VGRG	0	Phage_GPD~T6SS_Vgr~DUF2345	0
640478351	640427152	782	34	357	1	301	4.4e-63	213.3	pfam05954	Phage_GPD	FALSE	VGRG	0	Phage_GPD~T6SS_Vgr~DUF2345	0
640478351	640427152	782	34	357	1	301	4.4e-63	213.3	pfam05954	Phage_GPD	FALSE	VGRG	0	Phage_GPD~T6SS_Vgr~DUF2345	0
640478351	640427152	782	488	593	3	106	4e-35	120.1	pfam13296	T6SS_Vgr	FALSE	VGRG	0	Phage_GPD~T6SS_Vgr~DUF2345	0
640478351	640427152	782	488	593	3	106	4e-35	120.1	pfam13296	T6SS_Vgr	FALSE	VGRG	0	Phage_GPD~T6SS_Vgr~DUF2345	0
640478351	640427152	782	488	593	3	106	4e-35	120.1	pfam13296	T6SS_Vgr	FALSE	VGRG	0	Phage_GPD~T6SS_Vgr~DUF2345	0
640478351	640427152	782	610	754	3	143	8.1e-51	171.7	pfam10106	DUF2345	FALSE	VGRG	0	Phage_GPD~T6SS_Vgr~DUF2345	0
640478351	640427152	782	610	754	3	143	8.1e-51	171.7	pfam10106	DUF2345	FALSE	VGRG	0	Phage_GPD~T6SS_Vgr~DUF2345	0
640478351	640427152	782	610	754	3	143	8.1e-51	171.7	pfam10106	DUF2345	FALSE	VGRG	0	Phage_GPD~T6SS_Vgr~DUF2345	0
640478353	640427152	163	6	146	1	130	1.1e-35	122.7	pfam05638	T6SS_HCP	FALSE	HCP	0	T6SS_HCP	17
640478889	640427152	86	7	77	2	68	1.2e-11	44.4	pfam05488	PAAR_motif	FALSE	PAAR	0	PAAR_motif	9
640478890	640427152	759	29	349	1	300	2.2e-87	293	pfam05954	Phage_GPD	FALSE	VGRG	0	Phage_GPD	204
640478897	640427152	189	34	164	1	130	1.5e-40	138.4	pfam05638	T6SS_HCP	FALSE	HCP	0	T6SS_HCP	25
640478922	640427152	161	8	145	1	130	1.2e-23	83.8	pfam05638	T6SS_HCP	FALSE	HCP	0	T6SS_HCP	16
640479544	640427152	190	6	143	9	130	5.1e-23	81.7	pfam05638	T6SS_HCP	FALSE	HCP	0	T6SS_HCP	47
640479984	640427152	121	12	107	17	107	2.5e-12	46.8	pfam13665	DUF4150	FALSE	PAAR	0	DUF4150	14
640479988	640427152	782	24	329	2	302	1.8e-71	240.7	pfam05954	Phage_GPD	FALSE	VGRG	0	Phage_GPD	254
640479993	640427152	172	8	147	1	130	1.5e-39	135.2	pfam05638	T6SS_HCP	FALSE	HCP	0	T6SS_HCP	25
640501309	640427131	481	1	54	21	66	8.7e-13	48.1	pfam05488	PAAR_motif	TRUE	PAAR	1	PAAR_motif	427
640501323	640427131	693	29	332	1	302	1.3e-82	277.4	pfam05954	Phage_GPD	FALSE	VGRG	0	Phage_GPD	116
640502036	640427131	694	28	322	1	302	2e-76	257	pfam05954	Phage_GPD	FALSE	VGRG	0	Phage_GPD	167
640503566	640427131	162	6	136	1	130	4.4e-42	143.4	pfam05638	T6SS_HCP	FALSE	HCP	2	T6SS_HCP	26
640503574	640427131	741	29	331	2	302	1.8e-100	336	pfam05954	Phage_GPD	FALSE	VGRG	1	Phage_GPD~Gp5_C	165
640503574	640427131	741	29	331	2	302	1.8e-100	336	pfam05954	Phage_GPD	FALSE	VGRG	1	Phage_GPD~Gp5_C	165
640503574	640427131	741	29	331	2	302	1.8e-100	336	pfam05954	Phage_GPD	FALSE	VGRG	1	Phage_GPD~Gp5_C	165
640503574	640427131	741	529	552	2	24	8.5e-05	22.3	pfam06715	Gp5_C	FALSE	VGRG	1	Phage_GPD~Gp5_C	165
640503574	640427131	741	529	552	2	24	8.5e-05	22.3	pfam06715	Gp5_C	FALSE	VGRG	1	Phage_GPD~Gp5_C	165
640503574	640427131	741	529	552	2	24	8.5e-05	22.3	pfam06715	Gp5_C	FALSE	VGRG	1	Phage_GPD~Gp5_C	165
640503574	640427131	741	554	576	2	24	7.5e-05	22.4	pfam06715	Gp5_C	FALSE	VGRG	1	Phage_GPD~Gp5_C	165
640503574	640427131	741	554	576	2	24	7.5e-05	22.4	pfam06715	Gp5_C	FALSE	VGRG	1	Phage_GPD~Gp5_C	165
640503574	640427131	741	554	576	2	24	7.5e-05	22.4	pfam06715	Gp5_C	FALSE	VGRG	1	Phage_GPD~Gp5_C	165
640503578	640427131	361	20	134	2	108	6.3e-38	129.1	pfam13665	DUF4150	TRUE	PAAR	1	DUF4150~Tox-GHH2	227
640503578	640427131	361	216	332	1	121	7.5e-36	123.1	pfam15635	Tox-GHH2	TRUE	PAAR	1	DUF4150~Tox-GHH2	227
640505758	640427131	172	6	155	1	130	2.2e-36	125	pfam05638	T6SS_HCP	FALSE	HCP	0	T6SS_HCP	17
640505759	640427131	702	29	324	1	302	1.7e-83	280.2	pfam05954	Phage_GPD	FALSE	VGRG	0	Phage_GPD	126
640505822	640427131	185	1	54	21	67	4e-11	42.8	pfam05488	PAAR_motif	TRUE	PAAR	0	PAAR_motif	103
640505822	640427131	185	1	54	21	67	4e-11	42.8	pfam05488	PAAR_motif	TRUE	PAAR	0	PAAR_motif	103
640505822	640427131	185	24	82	10	68	1.6e-11	44	pfam05488	PAAR_motif	TRUE	PAAR	0	PAAR_motif	103
640505822	640427131	185	24	82	10	68	1.6e-11	44	pfam05488	PAAR_motif	TRUE	PAAR	0	PAAR_motif	103
640530337	640427151	1017	39	336	7	302	1.6e-70	237.7	pfam05954	Phage_GPD	TRUE	VGRG	0	Phage_GPD~PG_binding_1	221
640530337	640427151	1017	730	778	2	42	4.4e-08	33.1	pfam01471	PG_binding_1	TRUE	VGRG	0	Phage_GPD~PG_binding_1	221
640530357	640427151	94	12	87	9	67	8.6e-18	64.1	pfam05488	PAAR_motif	FALSE	PAAR	0	PAAR_motif	7
640530438	640427151	694	39	336	7	303	6.9e-77	258.6	pfam05954	Phage_GPD	FALSE	VGRG	1	Phage_GPD	138
640530439	640427151	172	6	155	1	130	9.9e-34	116.4	pfam05638	T6SS_HCP	FALSE	HCP	1	T6SS_HCP	17
640532483	640427151	172	6	155	1	130	3e-34	118.1	pfam05638	T6SS_HCP	FALSE	HCP	1	T6SS_HCP	17
640532484	640427151	1095	39	336	7	303	2.5e-77	260	pfam05954	Phage_GPD	TRUE	VGRG	1	Phage_GPD~ACD	299
640532484	640427151	1095	710	1095	1	386	0	790.8	pfam16671	ACD	TRUE	VGRG	1	Phage_GPD~ACD	299
640554016	640427101	646	27	330	2	301	3.5e-65	220.1	pfam05954	Phage_GPD	FALSE	VGRG	0	Phage_GPD~Gp5_C	91
640554016	640427101	646	27	330	2	301	3.5e-65	220.1	pfam05954	Phage_GPD	FALSE	VGRG	0	Phage_GPD~Gp5_C	91
640554016	640427101	646	27	330	2	301	3.5e-65	220.1	pfam05954	Phage_GPD	FALSE	VGRG	0	Phage_GPD~Gp5_C	91
640554016	640427101	646	508	531	1	24	2.1e-05	24.2	pfam06715	Gp5_C	FALSE	VGRG	0	Phage_GPD~Gp5_C	91
640554016	640427101	646	508	531	1	24	2.1e-05	24.2	pfam06715	Gp5_C	FALSE	VGRG	0	Phage_GPD~Gp5_C	91
640554016	640427101	646	508	531	1	24	2.1e-05	24.2	pfam06715	Gp5_C	FALSE	VGRG	0	Phage_GPD~Gp5_C	91
640554016	640427101	646	532	555	1	24	4.3e-07	29.5	pfam06715	Gp5_C	FALSE	VGRG	0	Phage_GPD~Gp5_C	91
640554016	640427101	646	532	555	1	24	4.3e-07	29.5	pfam06715	Gp5_C	FALSE	VGRG	0	Phage_GPD~Gp5_C	91
640554016	640427101	646	532	555	1	24	4.3e-07	29.5	pfam06715	Gp5_C	FALSE	VGRG	0	Phage_GPD~Gp5_C	91
640554996	640427101	161	4	135	1	129	1.7e-29	102.7	pfam05638	T6SS_HCP	FALSE	HCP	2	T6SS_HCP	26
640586574	640427132	722	28	350	1	302	9.1e-70	235.2	pfam05954	Phage_GPD	FALSE	VGRG	0	Phage_GPD	153
640586575	640427132	171	6	155	8	130	2.9e-35	121.3	pfam05638	T6SS_HCP	FALSE	HCP	0	T6SS_HCP	16
640586828	640427132	725	28	348	2	302	4.5e-66	223.1	pfam05954	Phage_GPD	FALSE	VGRG	0	Phage_GPD	166
640587068	640427132	1400	71	140	7	67	5.2e-18	64.8	pfam05488	PAAR_motif	TRUE	PAAR	0	PAAR_motif~RHS_repeat~RHS~AHH	1260
640587068	640427132	1400	547	585	1	38	1e-06	29	pfam05593	RHS_repeat	TRUE	PAAR	0	PAAR_motif~RHS_repeat~RHS~AHH	1260
640587068	640427132	1400	855	895	1	37	7.2e-08	32.6	pfam05593	RHS_repeat	TRUE	PAAR	0	PAAR_motif~RHS_repeat~RHS~AHH	1260
640587068	640427132	1400	1172	1208	1	35	7.7e-18	63.8	pfam03527	RHS	TRUE	PAAR	0	PAAR_motif~RHS_repeat~RHS~AHH	1260
640587068	640427132	1400	1280	1394	4	109	3.1e-22	78.7	pfam14412	AHH	TRUE	PAAR	0	PAAR_motif~RHS_repeat~RHS~AHH	1260
640587071	640427132	618	38	347	1	303	2.9e-94	315.6	pfam05954	Phage_GPD	FALSE	VGRG	0	Phage_GPD~Gp5_C	58
640587071	640427132	618	38	347	1	303	2.9e-94	315.6	pfam05954	Phage_GPD	FALSE	VGRG	0	Phage_GPD~Gp5_C	58
640587071	640427132	618	525	547	2	24	8.1e-06	25.5	pfam06715	Gp5_C	FALSE	VGRG	0	Phage_GPD~Gp5_C	58
640587071	640427132	618	525	547	2	24	8.1e-06	25.5	pfam06715	Gp5_C	FALSE	VGRG	0	Phage_GPD~Gp5_C	58
640587086	640427132	172	6	145	1	130	1.6e-40	138.3	pfam05638	T6SS_HCP	FALSE	HCP	1	T6SS_HCP	27
640587561	640427132	85	1	50	23	67	4e-10	39.5	pfam05488	PAAR_motif	FALSE	PAAR	0	PAAR_motif	8
640587561	640427132	85	1	50	23	67	4e-10	39.5	pfam05488	PAAR_motif	FALSE	PAAR	0	PAAR_motif	8
640587561	640427132	85	19	77	9	68	1.2e-13	50.9	pfam05488	PAAR_motif	FALSE	PAAR	0	PAAR_motif	8
640587561	640427132	85	19	77	9	68	1.2e-13	50.9	pfam05488	PAAR_motif	FALSE	PAAR	0	PAAR_motif	8
640633653	640612205	620	1	54	22	68	4.1e-07	29.9	pfam05488	PAAR_motif	TRUE	PAAR	0	PAAR_motif~DUF2235	566
640633653	640612205	620	170	450	19	217	3.6e-21	75.6	pfam09994	DUF2235	TRUE	PAAR	0	PAAR_motif~DUF2235	566
640634009	640612205	172	6	155	1	130	8e-34	116.7	pfam05638	T6SS_HCP	FALSE	HCP	0	T6SS_HCP	17
640634364	640612205	498	18	105	9	68	4.1e-15	55.5	pfam05488	PAAR_motif	TRUE	PAAR	0	PAAR_motif	393
640634718	640612205	745	70	373	1	302	4.6e-71	239.4	pfam05954	Phage_GPD	FALSE	VGRG	0	Phage_GPD	168
640635655	640612205	728	29	342	1	302	1e-69	235	pfam05954	Phage_GPD	FALSE	VGRG	1	Phage_GPD	173
640635678	640612205	620	1	54	22	68	1.2e-08	34.8	pfam05488	PAAR_motif	TRUE	PAAR	0	PAAR_motif~DUF2235	566
640635678	640612205	620	170	450	19	217	2.5e-22	79.4	pfam09994	DUF2235	TRUE	PAAR	0	PAAR_motif~DUF2235	566
640636396	640612205	742	29	332	1	302	3.8e-70	236.4	pfam05954	Phage_GPD	FALSE	VGRG	0	Phage_GPD	171
640655259	640612222	141	9	84	1	68	1.3e-14	54	pfam05488	PAAR_motif	FALSE	PAAR	1	PAAR_motif	57
640655489	640612222	141	9	84	1	68	1.4e-14	53.8	pfam05488	PAAR_motif	FALSE	PAAR	0	PAAR_motif	57
640656782	640612222	1541	181	254	2	67	1.7e-18	66.3	pfam05488	PAAR_motif	TRUE	PAAR	0	PAAR_motif~RHS_repeat~RHS	1287
640656782	640612222	1541	603	640	1	38	8.5e-08	32.4	pfam05593	RHS_repeat	TRUE	PAAR	0	PAAR_motif~RHS_repeat~RHS	1287
640656782	640612222	1541	645	681	1	38	7e-05	23.1	pfam05593	RHS_repeat	TRUE	PAAR	0	PAAR_motif~RHS_repeat~RHS	1287
640656782	640612222	1541	667	701	3	37	1.4e-06	28.6	pfam05593	RHS_repeat	TRUE	PAAR	0	PAAR_motif~RHS_repeat~RHS	1287
640656782	640612222	1541	706	743	1	36	0.00014	22.1	pfam05593	RHS_repeat	TRUE	PAAR	0	PAAR_motif~RHS_repeat~RHS	1287
640656782	640612222	1541	774	811	1	37	1.9e-06	28.1	pfam05593	RHS_repeat	TRUE	PAAR	0	PAAR_motif~RHS_repeat~RHS	1287
640656782	640612222	1541	859	895	5	36	7.2e-07	29.5	pfam05593	RHS_repeat	TRUE	PAAR	0	PAAR_motif~RHS_repeat~RHS	1287
640656782	640612222	1541	1169	1200	1	29	2.5e-05	24.5	pfam05593	RHS_repeat	TRUE	PAAR	0	PAAR_motif~RHS_repeat~RHS	1287
640656782	640612222	1541	1271	1306	6	35	9.5e-08	31.5	pfam03527	RHS	TRUE	PAAR	0	PAAR_motif~RHS_repeat~RHS	1287
640656784	640612222	661	38	351	2	303	1.3e-97	326.6	pfam05954	Phage_GPD	FALSE	VGRG	0	Phage_GPD~Gp5_C	85
640656784	640612222	661	38	351	2	303	1.3e-97	326.6	pfam05954	Phage_GPD	FALSE	VGRG	0	Phage_GPD~Gp5_C	85
640656784	640612222	661	553	576	3	24	0.00012	21.8	pfam06715	Gp5_C	FALSE	VGRG	0	Phage_GPD~Gp5_C	85
640656784	640612222	661	553	576	3	24	0.00012	21.8	pfam06715	Gp5_C	FALSE	VGRG	0	Phage_GPD~Gp5_C	85
640658696	640612222	126	9	113	5	108	2.8e-28	98.1	pfam13665	DUF4150	FALSE	PAAR	2	DUF4150	13
640658701	640612222	775	35	364	2	302	4.8e-97	324.8	pfam05954	Phage_GPD	FALSE	VGRG	2	Phage_GPD	215
640658712	640612222	161	6	136	1	130	2.9e-41	140.8	pfam05638	T6SS_HCP	FALSE	HCP	2	T6SS_HCP	25
640658866	640612222	91	10	82	1	69	6.1e-15	55	pfam05488	PAAR_motif	FALSE	PAAR	2	PAAR_motif	9
640658867	640612222	868	40	371	2	300	1e-90	304	pfam05954	Phage_GPD	TRUE	VGRG	3	Phage_GPD	72
640658874	640612222	160	6	136	1	130	1.2e-38	132.3	pfam05638	T6SS_HCP	FALSE	HCP	1	T6SS_HCP	24
640658902	640612222	87	7	79	2	69	3.1e-20	71.9	pfam05488	PAAR_motif	FALSE	PAAR	0	PAAR_motif	8
640658905	640612222	930	46	379	1	304	8.6e-74	248.4	pfam05954	Phage_GPD	TRUE	VGRG	1	Phage_GPD~T6SS_Vgr~DUF2345	134
640658905	640612222	930	46	379	1	304	8.6e-74	248.4	pfam05954	Phage_GPD	TRUE	VGRG	1	Phage_GPD~T6SS_Vgr~DUF2345	134
640658905	640612222	930	46	379	1	304	8.6e-74	248.4	pfam05954	Phage_GPD	TRUE	VGRG	1	Phage_GPD~T6SS_Vgr~DUF2345	134
640658905	640612222	930	564	671	1	108	4.2e-38	129.7	pfam13296	T6SS_Vgr	TRUE	VGRG	1	Phage_GPD~T6SS_Vgr~DUF2345	134
640658905	640612222	930	564	671	1	108	4.2e-38	129.7	pfam13296	T6SS_Vgr	TRUE	VGRG	1	Phage_GPD~T6SS_Vgr~DUF2345	134
640658905	640612222	930	564	671	1	108	4.2e-38	129.7	pfam13296	T6SS_Vgr	TRUE	VGRG	1	Phage_GPD~T6SS_Vgr~DUF2345	134
640658905	640612222	930	704	853	5	150	7e-38	129.7	pfam10106	DUF2345	TRUE	VGRG	1	Phage_GPD~T6SS_Vgr~DUF2345	134
640658905	640612222	930	704	853	5	150	7e-38	129.7	pfam10106	DUF2345	TRUE	VGRG	1	Phage_GPD~T6SS_Vgr~DUF2345	134
640658905	640612222	930	704	853	5	150	7e-38	129.7	pfam10106	DUF2345	TRUE	VGRG	1	Phage_GPD~T6SS_Vgr~DUF2345	134
640659886	640612222	169	6	155	1	130	2.2e-21	76.5	pfam05638	T6SS_HCP	FALSE	HCP	1	T6SS_HCP	14
640659891	640612222	1007	45	351	1	302	1.4e-72	244.4	pfam05954	Phage_GPD	TRUE	VGRG	2	Phage_GPD	211
640660656	640612222	944	41	356	2	303	2.7e-71	240.2	pfam05954	Phage_GPD	FALSE	VGRG	1	Phage_GPD~T6SS_Vgr~DUF2345	33
640660656	640612222	944	41	356	2	303	2.7e-71	240.2	pfam05954	Phage_GPD	FALSE	VGRG	1	Phage_GPD~T6SS_Vgr~DUF2345	33
640660656	640612222	944	41	356	2	303	2.7e-71	240.2	pfam05954	Phage_GPD	FALSE	VGRG	1	Phage_GPD~T6SS_Vgr~DUF2345	33
640660656	640612222	944	587	690	4	108	1.6e-25	89.2	pfam13296	T6SS_Vgr	FALSE	VGRG	1	Phage_GPD~T6SS_Vgr~DUF2345	33
640660656	640612222	944	587	690	4	108	1.6e-25	89.2	pfam13296	T6SS_Vgr	FALSE	VGRG	1	Phage_GPD~T6SS_Vgr~DUF2345	33
640660656	640612222	944	587	690	4	108	1.6e-25	89.2	pfam13296	T6SS_Vgr	FALSE	VGRG	1	Phage_GPD~T6SS_Vgr~DUF2345	33
640660656	640612222	944	750	911	3	151	3.3e-39	134	pfam10106	DUF2345	FALSE	VGRG	1	Phage_GPD~T6SS_Vgr~DUF2345	33
640660656	640612222	944	750	911	3	151	3.3e-39	134	pfam10106	DUF2345	FALSE	VGRG	1	Phage_GPD~T6SS_Vgr~DUF2345	33
640660656	640612222	944	750	911	3	151	3.3e-39	134	pfam10106	DUF2345	FALSE	VGRG	1	Phage_GPD~T6SS_Vgr~DUF2345	33
640660663	640612222	1111	35	341	1	304	3.7e-63	213.5	pfam05954	Phage_GPD	TRUE	VGRG	2	Phage_GPD~T6SS_Vgr~DUF2345	315
640660663	640612222	1111	35	341	1	304	3.7e-63	213.5	pfam05954	Phage_GPD	TRUE	VGRG	2	Phage_GPD~T6SS_Vgr~DUF2345	315
640660663	640612222	1111	35	341	1	304	3.7e-63	213.5	pfam05954	Phage_GPD	TRUE	VGRG	2	Phage_GPD~T6SS_Vgr~DUF2345	315
640660663	640612222	1111	516	623	3	108	7.7e-31	106.3	pfam13296	T6SS_Vgr	TRUE	VGRG	2	Phage_GPD~T6SS_Vgr~DUF2345	315
640660663	640612222	1111	516	623	3	108	7.7e-31	106.3	pfam13296	T6SS_Vgr	TRUE	VGRG	2	Phage_GPD~T6SS_Vgr~DUF2345	315
640660663	640612222	1111	516	623	3	108	7.7e-31	106.3	pfam13296	T6SS_Vgr	TRUE	VGRG	2	Phage_GPD~T6SS_Vgr~DUF2345	315
640660663	640612222	1111	670	820	3	151	7.5e-46	155.6	pfam10106	DUF2345	TRUE	VGRG	2	Phage_GPD~T6SS_Vgr~DUF2345	315
640660663	640612222	1111	670	820	3	151	7.5e-46	155.6	pfam10106	DUF2345	TRUE	VGRG	2	Phage_GPD~T6SS_Vgr~DUF2345	315
640660663	640612222	1111	670	820	3	151	7.5e-46	155.6	pfam10106	DUF2345	TRUE	VGRG	2	Phage_GPD~T6SS_Vgr~DUF2345	315
640660668	640612222	935	37	357	1	304	2.3e-63	214.1	pfam05954	Phage_GPD	FALSE	VGRG	2	Phage_GPD~T6SS_Vgr~DUF2345	33
640660668	640612222	935	37	357	1	304	2.3e-63	214.1	pfam05954	Phage_GPD	FALSE	VGRG	2	Phage_GPD~T6SS_Vgr~DUF2345	33
640660668	640612222	935	37	357	1	304	2.3e-63	214.1	pfam05954	Phage_GPD	FALSE	VGRG	2	Phage_GPD~T6SS_Vgr~DUF2345	33
640660668	640612222	935	580	687	3	108	3.7e-31	107.3	pfam13296	T6SS_Vgr	FALSE	VGRG	2	Phage_GPD~T6SS_Vgr~DUF2345	33
640660668	640612222	935	580	687	3	108	3.7e-31	107.3	pfam13296	T6SS_Vgr	FALSE	VGRG	2	Phage_GPD~T6SS_Vgr~DUF2345	33
640660668	640612222	935	580	687	3	108	3.7e-31	107.3	pfam13296	T6SS_Vgr	FALSE	VGRG	2	Phage_GPD~T6SS_Vgr~DUF2345	33
640660668	640612222	935	743	902	3	151	3.1e-41	140.6	pfam10106	DUF2345	FALSE	VGRG	2	Phage_GPD~T6SS_Vgr~DUF2345	33
640660668	640612222	935	743	902	3	151	3.1e-41	140.6	pfam10106	DUF2345	FALSE	VGRG	2	Phage_GPD~T6SS_Vgr~DUF2345	33
640660668	640612222	935	743	902	3	151	3.1e-41	140.6	pfam10106	DUF2345	FALSE	VGRG	2	Phage_GPD~T6SS_Vgr~DUF2345	33
640660671	640612222	88	8	78	2	68	6.1e-19	67.8	pfam05488	PAAR_motif	FALSE	PAAR	0	PAAR_motif	10
640660822	640612222	129	10	115	6	108	1.2e-34	118.6	pfam13665	DUF4150	FALSE	PAAR	0	DUF4150	14
640660826	640612222	762	23	329	1	302	6.6e-78	261.9	pfam05954	Phage_GPD	FALSE	VGRG	1	Phage_GPD	229
640660827	640612222	763	23	330	1	302	4.9e-79	265.6	pfam05954	Phage_GPD	FALSE	VGRG	1	Phage_GPD	222
640660832	640612222	175	9	150	1	130	1.9e-39	134.9	pfam05638	T6SS_HCP	FALSE	HCP	1	T6SS_HCP	25
640661121	640612222	167	5	139	3	129	8.6e-40	136	pfam05638	T6SS_HCP	FALSE	HCP	2	T6SS_HCP	28
640662191	640612222	87	7	79	2	69	1.5e-20	72.9	pfam05488	PAAR_motif	FALSE	PAAR	0	PAAR_motif	8
640734689	637000050	140	9	84	1	68	1.2e-14	54	pfam05488	PAAR_motif	FALSE	PAAR	0	PAAR_motif	56
640734715	637000050	93	9	84	1	68	3.5e-15	55.7	pfam05488	PAAR_motif	FALSE	PAAR	0	PAAR_motif	9
640737910	637000102	652	7	307	2	303	4.1e-88	295.4	pfam05954	Phage_GPD	FALSE	VGRG	0	Phage_GPD	156
640738709	637000207	83	13	77	1	59	7e-12	45.2	pfam05488	PAAR_motif	FALSE	PAAR	0	PAAR_motif	6
640739111	637000048	141	9	84	1	68	1.9e-14	53.4	pfam05488	PAAR_motif	FALSE	PAAR	0	PAAR_motif	57
640739125	637000048	88	8	78	2	68	6.1e-19	67.8	pfam05488	PAAR_motif	FALSE	PAAR	0	PAAR_motif	10
640741469	637000105	593	6	139	9	129	1.1e-12	48.3	pfam05638	T6SS_HCP	TRUE	HCP	0	T6SS_HCP~Pyocin_S~Colicin-DNase	454
640741469	637000105	593	309	450	1	139	1.1e-39	136	pfam06958	Pyocin_S	TRUE	HCP	0	T6SS_HCP~Pyocin_S~Colicin-DNase	454
640741469	637000105	593	454	592	1	109	1e-29	103	pfam12639	Colicin-DNase	TRUE	HCP	0	T6SS_HCP~Pyocin_S~Colicin-DNase	454
640745587	640753025	345	110	277	8	68	2.9e-18	65.6	pfam05488	PAAR_motif	FALSE	PAAR	0	PAAR_motif	68
640753103	640753023	593	6	139	9	129	1.1e-12	48.3	pfam05638	T6SS_HCP	TRUE	HCP	0	T6SS_HCP~Pyocin_S~Colicin-DNase	454
640753103	640753023	593	309	450	1	139	2.3e-41	141.5	pfam06958	Pyocin_S	TRUE	HCP	0	T6SS_HCP~Pyocin_S~Colicin-DNase	454
640753103	640753023	593	454	592	1	109	4.4e-29	101	pfam12639	Colicin-DNase	TRUE	HCP	0	T6SS_HCP~Pyocin_S~Colicin-DNase	454
640753208	640753023	159	6	143	2	130	2.9e-22	79.3	pfam05638	T6SS_HCP	FALSE	HCP	1	T6SS_HCP	16
640753223	640753023	172	6	155	3	130	9.6e-33	113.2	pfam05638	T6SS_HCP	FALSE	HCP	1	T6SS_HCP	17
640753224	640753023	660	31	330	7	300	1.3e-70	238	pfam05954	Phage_GPD	FALSE	VGRG	0	Phage_GPD~Gp5_C	120
640753224	640753023	660	31	330	7	300	1.3e-70	238	pfam05954	Phage_GPD	FALSE	VGRG	0	Phage_GPD~Gp5_C	120
640753224	640753023	660	500	523	2	24	5.9e-05	22.8	pfam06715	Gp5_C	FALSE	VGRG	0	Phage_GPD~Gp5_C	120
640753224	640753023	660	500	523	2	24	5.9e-05	22.8	pfam06715	Gp5_C	FALSE	VGRG	0	Phage_GPD~Gp5_C	120
640753226	640753023	479	14	116	2	108	1.2e-14	54.3	pfam13665	DUF4150	TRUE	PAAR	0	DUF4150~Peptidase_C39	363
640753226	640753023	479	350	477	3	124	6.9e-06	25.8	pfam03412	Peptidase_C39	TRUE	PAAR	0	DUF4150~Peptidase_C39	363
640754431	640753023	94	8	87	9	68	2.6e-19	68.9	pfam05488	PAAR_motif	FALSE	PAAR	0	PAAR_motif	7
640754432	640753023	801	31	330	7	300	2e-70	237.4	pfam05954	Phage_GPD	TRUE	VGRG	0	Phage_GPD	5
640755815	640753023	163	6	146	1	130	7.9e-38	129.6	pfam05638	T6SS_HCP	FALSE	HCP	1	T6SS_HCP	17
640755817	640753023	826	30	349	1	300	3.1e-62	210.5	pfam05954	Phage_GPD	FALSE	VGRG	1	Phage_GPD~T6SS_Vgr~DUF2345	5
640755817	640753023	826	30	349	1	300	3.1e-62	210.5	pfam05954	Phage_GPD	FALSE	VGRG	1	Phage_GPD~T6SS_Vgr~DUF2345	5
640755817	640753023	826	30	349	1	300	3.1e-62	210.5	pfam05954	Phage_GPD	FALSE	VGRG	1	Phage_GPD~T6SS_Vgr~DUF2345	5
640755817	640753023	826	480	585	3	106	2.4e-36	124	pfam13296	T6SS_Vgr	FALSE	VGRG	1	Phage_GPD~T6SS_Vgr~DUF2345	5
640755817	640753023	826	480	585	3	106	2.4e-36	124	pfam13296	T6SS_Vgr	FALSE	VGRG	1	Phage_GPD~T6SS_Vgr~DUF2345	5
640755817	640753023	826	480	585	3	106	2.4e-36	124	pfam13296	T6SS_Vgr	FALSE	VGRG	1	Phage_GPD~T6SS_Vgr~DUF2345	5
640755817	640753023	826	602	751	4	148	5.8e-50	169	pfam10106	DUF2345	FALSE	VGRG	1	Phage_GPD~T6SS_Vgr~DUF2345	5
640755817	640753023	826	602	751	4	148	5.8e-50	169	pfam10106	DUF2345	FALSE	VGRG	1	Phage_GPD~T6SS_Vgr~DUF2345	5
640755817	640753023	826	602	751	4	148	5.8e-50	169	pfam10106	DUF2345	FALSE	VGRG	1	Phage_GPD~T6SS_Vgr~DUF2345	5
640755826	640753023	527	11	91	2	65	8e-08	32.2	pfam05488	PAAR_motif	TRUE	PAAR	1	PAAR_motif	436
640756106	640753023	159	6	143	1	130	1.6e-18	67.2	pfam05638	T6SS_HCP	FALSE	HCP	1	T6SS_HCP	16
640756495	640753023	266	6	139	8	129	6.9e-11	42.5	pfam05638	T6SS_HCP	TRUE	HCP	0	T6SS_HCP	127
640756875	640753023	97	6	97	1	87	2.9e-08	34	pfam05638	T6SS_HCP	FALSE	HCP	0	T6SS_HCP	0
640798306	640753032	168	69	140	2	69	3.8e-10	39.6	pfam05488	PAAR_motif	FALSE	PAAR	0	PAAR_motif	28
640798369	640753032	163	6	146	1	130	2.8e-37	127.9	pfam05638	T6SS_HCP	FALSE	HCP	0	T6SS_HCP	17
640798371	640753032	839	33	359	2	300	7.3e-63	212.5	pfam05954	Phage_GPD	FALSE	VGRG	0	Phage_GPD~T6SS_Vgr~DUF2345	6
640798371	640753032	839	33	359	2	300	7.3e-63	212.5	pfam05954	Phage_GPD	FALSE	VGRG	0	Phage_GPD~T6SS_Vgr~DUF2345	6
640798371	640753032	839	33	359	2	300	7.3e-63	212.5	pfam05954	Phage_GPD	FALSE	VGRG	0	Phage_GPD~T6SS_Vgr~DUF2345	6
640798371	640753032	839	489	594	3	106	1.6e-36	124.6	pfam13296	T6SS_Vgr	FALSE	VGRG	0	Phage_GPD~T6SS_Vgr~DUF2345	6
640798371	640753032	839	489	594	3	106	1.6e-36	124.6	pfam13296	T6SS_Vgr	FALSE	VGRG	0	Phage_GPD~T6SS_Vgr~DUF2345	6
640798371	640753032	839	489	594	3	106	1.6e-36	124.6	pfam13296	T6SS_Vgr	FALSE	VGRG	0	Phage_GPD~T6SS_Vgr~DUF2345	6
640798371	640753032	839	611	756	3	143	2.5e-47	160.4	pfam10106	DUF2345	FALSE	VGRG	0	Phage_GPD~T6SS_Vgr~DUF2345	6
640798371	640753032	839	611	756	3	143	2.5e-47	160.4	pfam10106	DUF2345	FALSE	VGRG	0	Phage_GPD~T6SS_Vgr~DUF2345	6
640798371	640753032	839	611	756	3	143	2.5e-47	160.4	pfam10106	DUF2345	FALSE	VGRG	0	Phage_GPD~T6SS_Vgr~DUF2345	6
640798386	640753032	351	10	84	2	62	2.8e-09	36.8	pfam05488	PAAR_motif	TRUE	PAAR	0	PAAR_motif~Ntox44	267
640798386	640753032	351	196	304	1	99	3.9e-27	94.2	pfam15607	Ntox44	TRUE	PAAR	0	PAAR_motif~Ntox44	267
640799294	640753032	88	8	80	2	69	4.1e-20	71.5	pfam05488	PAAR_motif	FALSE	PAAR	0	PAAR_motif	8
640799314	640753032	828	34	358	2	301	7e-68	229	pfam05954	Phage_GPD	FALSE	VGRG	0	Phage_GPD~T6SS_Vgr~DUF2345	16
640799314	640753032	828	34	358	2	301	7e-68	229	pfam05954	Phage_GPD	FALSE	VGRG	0	Phage_GPD~T6SS_Vgr~DUF2345	16
640799314	640753032	828	34	358	2	301	7e-68	229	pfam05954	Phage_GPD	FALSE	VGRG	0	Phage_GPD~T6SS_Vgr~DUF2345	16
640799314	640753032	828	488	593	3	108	8.7e-33	112.6	pfam13296	T6SS_Vgr	FALSE	VGRG	0	Phage_GPD~T6SS_Vgr~DUF2345	16
640799314	640753032	828	488	593	3	108	8.7e-33	112.6	pfam13296	T6SS_Vgr	FALSE	VGRG	0	Phage_GPD~T6SS_Vgr~DUF2345	16
640799314	640753032	828	488	593	3	108	8.7e-33	112.6	pfam13296	T6SS_Vgr	FALSE	VGRG	0	Phage_GPD~T6SS_Vgr~DUF2345	16
640799314	640753032	828	608	759	3	150	7.1e-54	181.7	pfam10106	DUF2345	FALSE	VGRG	0	Phage_GPD~T6SS_Vgr~DUF2345	16
640799314	640753032	828	608	759	3	150	7.1e-54	181.7	pfam10106	DUF2345	FALSE	VGRG	0	Phage_GPD~T6SS_Vgr~DUF2345	16
640799314	640753032	828	608	759	3	150	7.1e-54	181.7	pfam10106	DUF2345	FALSE	VGRG	0	Phage_GPD~T6SS_Vgr~DUF2345	16
640800133	640753032	160	7	143	6	130	4.5e-35	120.8	pfam05638	T6SS_HCP	FALSE	HCP	1	T6SS_HCP	17
640800211	640753032	851	30	349	2	299	3.3e-59	200.5	pfam05954	Phage_GPD	FALSE	VGRG	0	Phage_GPD~T6SS_Vgr~DUF2345	43
640800211	640753032	851	30	349	2	299	3.3e-59	200.5	pfam05954	Phage_GPD	FALSE	VGRG	0	Phage_GPD~T6SS_Vgr~DUF2345	43
640800211	640753032	851	30	349	2	299	3.3e-59	200.5	pfam05954	Phage_GPD	FALSE	VGRG	0	Phage_GPD~T6SS_Vgr~DUF2345	43
640800211	640753032	851	480	585	3	108	1.4e-37	128	pfam13296	T6SS_Vgr	FALSE	VGRG	0	Phage_GPD~T6SS_Vgr~DUF2345	43
640800211	640753032	851	480	585	3	108	1.4e-37	128	pfam13296	T6SS_Vgr	FALSE	VGRG	0	Phage_GPD~T6SS_Vgr~DUF2345	43
640800211	640753032	851	480	585	3	108	1.4e-37	128	pfam13296	T6SS_Vgr	FALSE	VGRG	0	Phage_GPD~T6SS_Vgr~DUF2345	43
640800211	640753032	851	600	751	3	149	3e-44	150.4	pfam10106	DUF2345	FALSE	VGRG	0	Phage_GPD~T6SS_Vgr~DUF2345	43
640800211	640753032	851	600	751	3	149	3e-44	150.4	pfam10106	DUF2345	FALSE	VGRG	0	Phage_GPD~T6SS_Vgr~DUF2345	43
640800211	640753032	851	600	751	3	149	3e-44	150.4	pfam10106	DUF2345	FALSE	VGRG	0	Phage_GPD~T6SS_Vgr~DUF2345	43
640801594	640753032	158	59	130	2	69	1.8e-08	34.2	pfam05488	PAAR_motif	FALSE	PAAR	0	PAAR_motif	28
640803521	640753033	172	6	155	3	130	1.4e-30	106.2	pfam05638	T6SS_HCP	FALSE	HCP	1	T6SS_HCP	17
640803522	640753033	694	40	337	7	302	1.3e-75	254.3	pfam05954	Phage_GPD	FALSE	VGRG	1	Phage_GPD	144
640803533	640753033	655	40	337	7	302	9.9e-75	251.5	pfam05954	Phage_GPD	FALSE	VGRG	1	Phage_GPD	105
640803534	640753033	172	6	155	3	130	6.2e-31	107.3	pfam05638	T6SS_HCP	FALSE	HCP	1	T6SS_HCP	17
640803550	640753033	172	6	155	3	130	1.4e-30	106.2	pfam05638	T6SS_HCP	FALSE	HCP	1	T6SS_HCP	17
640803551	640753033	699	40	337	7	302	3.1e-74	249.9	pfam05954	Phage_GPD	FALSE	VGRG	1	Phage_GPD	149
640809211	640753042	162	6	136	1	130	4e-44	150	pfam05638	T6SS_HCP	FALSE	HCP	3	T6SS_HCP	26
640809217	640753042	646	29	331	1	303	1.6e-105	352.6	pfam05954	Phage_GPD	FALSE	VGRG	3	Phage_GPD	97
640809221	640753042	434	76	153	8	67	1.6e-13	50.4	pfam05488	PAAR_motif	TRUE	PAAR	2	PAAR_motif	281
640809223	640753042	741	29	331	1	303	5.8e-106	354.1	pfam05954	Phage_GPD	FALSE	VGRG	2	Phage_GPD~Gp5_C	85
640809223	640753042	741	29	331	1	303	5.8e-106	354.1	pfam05954	Phage_GPD	FALSE	VGRG	2	Phage_GPD~Gp5_C	85
640809223	640753042	741	29	331	1	303	5.8e-106	354.1	pfam05954	Phage_GPD	FALSE	VGRG	2	Phage_GPD~Gp5_C	85
640809223	640753042	741	29	331	1	303	5.8e-106	354.1	pfam05954	Phage_GPD	FALSE	VGRG	2	Phage_GPD~Gp5_C	85
640809223	640753042	741	29	331	1	303	5.8e-106	354.1	pfam05954	Phage_GPD	FALSE	VGRG	2	Phage_GPD~Gp5_C	85
640809223	640753042	741	537	560	1	24	3.9e-05	23.3	pfam06715	Gp5_C	FALSE	VGRG	2	Phage_GPD~Gp5_C	85
640809223	640753042	741	537	560	1	24	3.9e-05	23.3	pfam06715	Gp5_C	FALSE	VGRG	2	Phage_GPD~Gp5_C	85
640809223	640753042	741	537	560	1	24	3.9e-05	23.3	pfam06715	Gp5_C	FALSE	VGRG	2	Phage_GPD~Gp5_C	85
640809223	640753042	741	537	560	1	24	3.9e-05	23.3	pfam06715	Gp5_C	FALSE	VGRG	2	Phage_GPD~Gp5_C	85
640809223	640753042	741	537	560	1	24	3.9e-05	23.3	pfam06715	Gp5_C	FALSE	VGRG	2	Phage_GPD~Gp5_C	85
640809223	640753042	741	561	584	2	24	0.00015	21.5	pfam06715	Gp5_C	FALSE	VGRG	2	Phage_GPD~Gp5_C	85
640809223	640753042	741	561	584	2	24	0.00015	21.5	pfam06715	Gp5_C	FALSE	VGRG	2	Phage_GPD~Gp5_C	85
640809223	640753042	741	561	584	2	24	0.00015	21.5	pfam06715	Gp5_C	FALSE	VGRG	2	Phage_GPD~Gp5_C	85
640809223	640753042	741	561	584	2	24	0.00015	21.5	pfam06715	Gp5_C	FALSE	VGRG	2	Phage_GPD~Gp5_C	85
640809223	640753042	741	561	584	2	24	0.00015	21.5	pfam06715	Gp5_C	FALSE	VGRG	2	Phage_GPD~Gp5_C	85
640809223	640753042	741	609	632	2	24	0.00014	21.6	pfam06715	Gp5_C	FALSE	VGRG	2	Phage_GPD~Gp5_C	85
640809223	640753042	741	609	632	2	24	0.00014	21.6	pfam06715	Gp5_C	FALSE	VGRG	2	Phage_GPD~Gp5_C	85
640809223	640753042	741	609	632	2	24	0.00014	21.6	pfam06715	Gp5_C	FALSE	VGRG	2	Phage_GPD~Gp5_C	85
640809223	640753042	741	609	632	2	24	0.00014	21.6	pfam06715	Gp5_C	FALSE	VGRG	2	Phage_GPD~Gp5_C	85
640809223	640753042	741	609	632	2	24	0.00014	21.6	pfam06715	Gp5_C	FALSE	VGRG	2	Phage_GPD~Gp5_C	85
640809223	640753042	741	633	656	1	24	0.00021	21	pfam06715	Gp5_C	FALSE	VGRG	2	Phage_GPD~Gp5_C	85
640809223	640753042	741	633	656	1	24	0.00021	21	pfam06715	Gp5_C	FALSE	VGRG	2	Phage_GPD~Gp5_C	85
640809223	640753042	741	633	656	1	24	0.00021	21	pfam06715	Gp5_C	FALSE	VGRG	2	Phage_GPD~Gp5_C	85
640809223	640753042	741	633	656	1	24	0.00021	21	pfam06715	Gp5_C	FALSE	VGRG	2	Phage_GPD~Gp5_C	85
640809223	640753042	741	633	656	1	24	0.00021	21	pfam06715	Gp5_C	FALSE	VGRG	2	Phage_GPD~Gp5_C	85
640809227	640753042	387	20	134	2	108	9.4e-37	125.3	pfam13665	DUF4150	TRUE	PAAR	1	DUF4150~Tox-GHH2	253
640809227	640753042	387	247	348	1	121	1.3e-23	83.6	pfam15635	Tox-GHH2	TRUE	PAAR	1	DUF4150~Tox-GHH2	253
640809530	640753042	531	30	275	2	227	1.8e-55	188.2	pfam05954	Phage_GPD	FALSE	VGRG	2	Phage_GPD	256
640810300	640753042	172	6	155	1	130	1.3e-36	125.7	pfam05638	T6SS_HCP	FALSE	HCP	0	T6SS_HCP	17
640810301	640753042	1019	27	329	1	302	4.7e-75	252.5	pfam05954	Phage_GPD	TRUE	VGRG	1	Phage_GPD~T6SS_Vgr~DUF2345	223
640810301	640753042	1019	27	329	1	302	4.7e-75	252.5	pfam05954	Phage_GPD	TRUE	VGRG	1	Phage_GPD~T6SS_Vgr~DUF2345	223
640810301	640753042	1019	27	329	1	302	4.7e-75	252.5	pfam05954	Phage_GPD	TRUE	VGRG	1	Phage_GPD~T6SS_Vgr~DUF2345	223
640810301	640753042	1019	475	581	1	108	9.7e-33	112.4	pfam13296	T6SS_Vgr	TRUE	VGRG	1	Phage_GPD~T6SS_Vgr~DUF2345	223
640810301	640753042	1019	475	581	1	108	9.7e-33	112.4	pfam13296	T6SS_Vgr	TRUE	VGRG	1	Phage_GPD~T6SS_Vgr~DUF2345	223
640810301	640753042	1019	475	581	1	108	9.7e-33	112.4	pfam13296	T6SS_Vgr	TRUE	VGRG	1	Phage_GPD~T6SS_Vgr~DUF2345	223
640810301	640753042	1019	612	759	10	150	2.2e-48	163.8	pfam10106	DUF2345	TRUE	VGRG	1	Phage_GPD~T6SS_Vgr~DUF2345	223
640810301	640753042	1019	612	759	10	150	2.2e-48	163.8	pfam10106	DUF2345	TRUE	VGRG	1	Phage_GPD~T6SS_Vgr~DUF2345	223
640810301	640753042	1019	612	759	10	150	2.2e-48	163.8	pfam10106	DUF2345	TRUE	VGRG	1	Phage_GPD~T6SS_Vgr~DUF2345	223
640811939	640753042	668	29	324	20	301	4e-83	279.1	pfam05954	Phage_GPD	FALSE	VGRG	1	Phage_GPD~Gp5_C	85
640811939	640753042	668	29	324	20	301	4e-83	279.1	pfam05954	Phage_GPD	FALSE	VGRG	1	Phage_GPD~Gp5_C	85
640811939	640753042	668	560	583	1	24	2.4e-05	24	pfam06715	Gp5_C	FALSE	VGRG	1	Phage_GPD~Gp5_C	85
640811939	640753042	668	560	583	1	24	2.4e-05	24	pfam06715	Gp5_C	FALSE	VGRG	1	Phage_GPD~Gp5_C	85
640811945	640753042	165	6	139	6	129	8.5e-30	103.7	pfam05638	T6SS_HCP	FALSE	HCP	1	T6SS_HCP	26
640812937	640753042	615	8	81	2	65	6.2e-07	29.3	pfam05488	PAAR_motif	TRUE	PAAR	0	PAAR_motif~DUF2235	534
640812937	640753042	615	147	439	19	218	5.4e-14	52.2	pfam09994	DUF2235	TRUE	PAAR	0	PAAR_motif~DUF2235	534
640812999	640753042	691	29	323	1	302	1.5e-70	237.8	pfam05954	Phage_GPD	FALSE	VGRG	0	Phage_GPD	155
640813010	640753042	689	29	331	1	303	1.2e-101	339.8	pfam05954	Phage_GPD	FALSE	VGRG	0	Phage_GPD~Gp5_C	137
640813010	640753042	689	29	331	1	303	1.2e-101	339.8	pfam05954	Phage_GPD	FALSE	VGRG	0	Phage_GPD~Gp5_C	137
640813010	640753042	689	529	552	1	24	3.9e-05	23.3	pfam06715	Gp5_C	FALSE	VGRG	0	Phage_GPD~Gp5_C	137
640813010	640753042	689	529	552	1	24	3.9e-05	23.3	pfam06715	Gp5_C	FALSE	VGRG	0	Phage_GPD~Gp5_C	137
640863282	640753060	172	6	155	2	130	1.6e-32	112.5	pfam05638	T6SS_HCP	FALSE	HCP	1	T6SS_HCP	17
640863298	640753060	740	133	433	2	302	7.6e-83	278.1	pfam05954	Phage_GPD	FALSE	VGRG	3	Phage_GPD	94
640863300	640753060	1402	79	151	6	67	1.2e-13	50.9	pfam05488	PAAR_motif	TRUE	PAAR	4	PAAR_motif~RHS_repeat~RHS	1251
640863300	640753060	1402	638	672	3	34	1.1e-06	28.9	pfam05593	RHS_repeat	TRUE	PAAR	4	PAAR_motif~RHS_repeat~RHS	1251
640863300	640753060	1402	662	696	4	37	6.7e-06	26.4	pfam05593	RHS_repeat	TRUE	PAAR	4	PAAR_motif~RHS_repeat~RHS	1251
640863300	640753060	1402	865	901	1	38	3.8e-05	23.9	pfam05593	RHS_repeat	TRUE	PAAR	4	PAAR_motif~RHS_repeat~RHS	1251
640863300	640753060	1402	1180	1217	1	37	1.5e-17	62.9	pfam03527	RHS	TRUE	PAAR	4	PAAR_motif~RHS_repeat~RHS	1251
640863303	640753060	1418	79	151	6	67	1.2e-13	50.8	pfam05488	PAAR_motif	TRUE	PAAR	3	PAAR_motif~RHS_repeat~RHS	1267
640863303	640753060	1418	638	672	3	34	1.1e-06	28.9	pfam05593	RHS_repeat	TRUE	PAAR	3	PAAR_motif~RHS_repeat~RHS	1267
640863303	640753060	1418	659	696	1	37	1.2e-05	25.6	pfam05593	RHS_repeat	TRUE	PAAR	3	PAAR_motif~RHS_repeat~RHS	1267
640863303	640753060	1418	865	901	1	38	3.9e-05	23.9	pfam05593	RHS_repeat	TRUE	PAAR	3	PAAR_motif~RHS_repeat~RHS	1267
640863303	640753060	1418	1180	1217	1	37	1.6e-17	62.9	pfam03527	RHS	TRUE	PAAR	3	PAAR_motif~RHS_repeat~RHS	1267
640863309	640753060	732	133	433	2	302	7.4e-83	278.2	pfam05954	Phage_GPD	FALSE	VGRG	0	Phage_GPD	85
640863311	640753060	1527	189	261	8	67	5.5e-17	61.5	pfam05488	PAAR_motif	TRUE	PAAR	1	PAAR_motif~RHS_repeat~RHS	1266
640863311	640753060	1527	657	694	1	38	3.5e-06	27.3	pfam05593	RHS_repeat	TRUE	PAAR	1	PAAR_motif~RHS_repeat~RHS	1266
640863311	640753060	1527	788	826	1	37	6.2e-05	23.3	pfam05593	RHS_repeat	TRUE	PAAR	1	PAAR_motif~RHS_repeat~RHS	1266
640863311	640753060	1527	851	888	2	36	1.2e-05	25.5	pfam05593	RHS_repeat	TRUE	PAAR	1	PAAR_motif~RHS_repeat~RHS	1266
640863311	640753060	1527	922	957	1	31	7.6e-05	23	pfam05593	RHS_repeat	TRUE	PAAR	1	PAAR_motif~RHS_repeat~RHS	1266
640863311	640753060	1527	1177	1213	1	29	2.7e-05	24.4	pfam05593	RHS_repeat	TRUE	PAAR	1	PAAR_motif~RHS_repeat~RHS	1266
640863311	640753060	1527	1281	1316	2	34	2.3e-10	39.9	pfam03527	RHS	TRUE	PAAR	1	PAAR_motif~RHS_repeat~RHS	1266
640863665	640753060	741	58	358	1	302	1.6e-86	290.2	pfam05954	Phage_GPD	FALSE	VGRG	0	Phage_GPD~Gp5_C	167
640863665	640753060	741	58	358	1	302	1.6e-86	290.2	pfam05954	Phage_GPD	FALSE	VGRG	0	Phage_GPD~Gp5_C	167
640863665	640753060	741	529	552	2	23	0.00021	21.1	pfam06715	Gp5_C	FALSE	VGRG	0	Phage_GPD~Gp5_C	167
640863665	640753060	741	529	552	2	23	0.00021	21.1	pfam06715	Gp5_C	FALSE	VGRG	0	Phage_GPD~Gp5_C	167
640863746	640753060	163	6	146	1	130	2.6e-35	121.5	pfam05638	T6SS_HCP	FALSE	HCP	0	T6SS_HCP	17
640863748	640753060	832	34	357	1	300	2.2e-65	220.8	pfam05954	Phage_GPD	FALSE	VGRG	0	Phage_GPD~T6SS_Vgr~DUF2345	17
640863748	640753060	832	34	357	1	300	2.2e-65	220.8	pfam05954	Phage_GPD	FALSE	VGRG	0	Phage_GPD~T6SS_Vgr~DUF2345	17
640863748	640753060	832	34	357	1	300	2.2e-65	220.8	pfam05954	Phage_GPD	FALSE	VGRG	0	Phage_GPD~T6SS_Vgr~DUF2345	17
640863748	640753060	832	488	593	3	106	3.8e-35	120.2	pfam13296	T6SS_Vgr	FALSE	VGRG	0	Phage_GPD~T6SS_Vgr~DUF2345	17
640863748	640753060	832	488	593	3	106	3.8e-35	120.2	pfam13296	T6SS_Vgr	FALSE	VGRG	0	Phage_GPD~T6SS_Vgr~DUF2345	17
640863748	640753060	832	488	593	3	106	3.8e-35	120.2	pfam13296	T6SS_Vgr	FALSE	VGRG	0	Phage_GPD~T6SS_Vgr~DUF2345	17
640863748	640753060	832	609	756	3	143	1.8e-51	173.9	pfam10106	DUF2345	FALSE	VGRG	0	Phage_GPD~T6SS_Vgr~DUF2345	17
640863748	640753060	832	609	756	3	143	1.8e-51	173.9	pfam10106	DUF2345	FALSE	VGRG	0	Phage_GPD~T6SS_Vgr~DUF2345	17
640863748	640753060	832	609	756	3	143	1.8e-51	173.9	pfam10106	DUF2345	FALSE	VGRG	0	Phage_GPD~T6SS_Vgr~DUF2345	17
640863751	640753060	900	34	357	1	299	2.1e-63	214.3	pfam05954	Phage_GPD	TRUE	VGRG	2	Phage_GPD~T6SS_Vgr~DUF2345	104
640863751	640753060	900	34	357	1	299	2.1e-63	214.3	pfam05954	Phage_GPD	TRUE	VGRG	2	Phage_GPD~T6SS_Vgr~DUF2345	104
640863751	640753060	900	34	357	1	299	2.1e-63	214.3	pfam05954	Phage_GPD	TRUE	VGRG	2	Phage_GPD~T6SS_Vgr~DUF2345	104
640863751	640753060	900	488	593	3	106	4.4e-35	119.9	pfam13296	T6SS_Vgr	TRUE	VGRG	2	Phage_GPD~T6SS_Vgr~DUF2345	104
640863751	640753060	900	488	593	3	106	4.4e-35	119.9	pfam13296	T6SS_Vgr	TRUE	VGRG	2	Phage_GPD~T6SS_Vgr~DUF2345	104
640863751	640753060	900	488	593	3	106	4.4e-35	119.9	pfam13296	T6SS_Vgr	TRUE	VGRG	2	Phage_GPD~T6SS_Vgr~DUF2345	104
640863751	640753060	900	609	758	3	146	2.7e-51	173.3	pfam10106	DUF2345	TRUE	VGRG	2	Phage_GPD~T6SS_Vgr~DUF2345	104
640863751	640753060	900	609	758	3	146	2.7e-51	173.3	pfam10106	DUF2345	TRUE	VGRG	2	Phage_GPD~T6SS_Vgr~DUF2345	104
640863751	640753060	900	609	758	3	146	2.7e-51	173.3	pfam10106	DUF2345	TRUE	VGRG	2	Phage_GPD~T6SS_Vgr~DUF2345	104
640864175	640753060	159	6	143	9	130	6.7e-24	84.6	pfam05638	T6SS_HCP	FALSE	HCP	1	T6SS_HCP	16
640864328	640753060	159	6	143	1	130	1.1e-23	83.9	pfam05638	T6SS_HCP	FALSE	HCP	0	T6SS_HCP	16
640864351	640753060	161	6	136	1	130	9e-41	139.2	pfam05638	T6SS_HCP	FALSE	HCP	2	T6SS_HCP	25
640864356	640753060	916	18	338	1	300	3.4e-87	292.4	pfam05954	Phage_GPD	TRUE	VGRG	1	Phage_GPD	120
640864357	640753060	86	7	77	2	68	1.2e-11	44.4	pfam05488	PAAR_motif	FALSE	PAAR	1	PAAR_motif	9
640865494	640753060	782	34	357	1	301	3.5e-65	220.1	pfam05954	Phage_GPD	FALSE	VGRG	0	Phage_GPD~T6SS_Vgr~DUF2345	0
640865494	640753060	782	34	357	1	301	3.5e-65	220.1	pfam05954	Phage_GPD	FALSE	VGRG	0	Phage_GPD~T6SS_Vgr~DUF2345	0
640865494	640753060	782	34	357	1	301	3.5e-65	220.1	pfam05954	Phage_GPD	FALSE	VGRG	0	Phage_GPD~T6SS_Vgr~DUF2345	0
640865494	640753060	782	488	593	3	106	2.6e-35	120.7	pfam13296	T6SS_Vgr	FALSE	VGRG	0	Phage_GPD~T6SS_Vgr~DUF2345	0
640865494	640753060	782	488	593	3	106	2.6e-35	120.7	pfam13296	T6SS_Vgr	FALSE	VGRG	0	Phage_GPD~T6SS_Vgr~DUF2345	0
640865494	640753060	782	488	593	3	106	2.6e-35	120.7	pfam13296	T6SS_Vgr	FALSE	VGRG	0	Phage_GPD~T6SS_Vgr~DUF2345	0
640865494	640753060	782	610	754	3	143	4.3e-50	169.4	pfam10106	DUF2345	FALSE	VGRG	0	Phage_GPD~T6SS_Vgr~DUF2345	0
640865494	640753060	782	610	754	3	143	4.3e-50	169.4	pfam10106	DUF2345	FALSE	VGRG	0	Phage_GPD~T6SS_Vgr~DUF2345	0
640865494	640753060	782	610	754	3	143	4.3e-50	169.4	pfam10106	DUF2345	FALSE	VGRG	0	Phage_GPD~T6SS_Vgr~DUF2345	0
640865496	640753060	163	6	146	1	130	1.1e-35	122.7	pfam05638	T6SS_HCP	FALSE	HCP	0	T6SS_HCP	17
640865989	640753060	159	6	143	9	130	2.8e-23	82.6	pfam05638	T6SS_HCP	FALSE	HCP	0	T6SS_HCP	16
640866438	640753060	121	12	107	17	107	2.5e-12	46.8	pfam13665	DUF4150	FALSE	PAAR	0	DUF4150	14
640866442	640753060	782	24	329	2	302	1.8e-71	240.7	pfam05954	Phage_GPD	FALSE	VGRG	1	Phage_GPD	254
640866447	640753060	172	8	147	1	130	1.5e-39	135.2	pfam05638	T6SS_HCP	FALSE	HCP	1	T6SS_HCP	25
640898297	640753022	1042	36	364	1	302	1.8e-67	227.6	pfam05954	Phage_GPD	TRUE	VGRG	3	Phage_GPD~IcmF-related~IcmF_C	246
640898297	640753022	1042	456	645	134	307	3.7e-47	161.2	pfam06761	IcmF-related	TRUE	VGRG	3	Phage_GPD~IcmF-related~IcmF_C	246
640898297	640753022	1042	771	970	2	203	5.7e-50	169.6	pfam06744	IcmF_C	TRUE	VGRG	3	Phage_GPD~IcmF-related~IcmF_C	246
640898446	640753022	704	4	281	42	300	2e-51	174.9	pfam05954	Phage_GPD	FALSE	VGRG	0	Phage_GPD~T6SS_Vgr~DUF2345	33
640898446	640753022	704	4	281	42	300	2e-51	174.9	pfam05954	Phage_GPD	FALSE	VGRG	0	Phage_GPD~T6SS_Vgr~DUF2345	33
640898446	640753022	704	4	281	42	300	2e-51	174.9	pfam05954	Phage_GPD	FALSE	VGRG	0	Phage_GPD~T6SS_Vgr~DUF2345	33
640898446	640753022	704	411	515	4	108	1.4e-30	105.4	pfam13296	T6SS_Vgr	FALSE	VGRG	0	Phage_GPD~T6SS_Vgr~DUF2345	33
640898446	640753022	704	411	515	4	108	1.4e-30	105.4	pfam13296	T6SS_Vgr	FALSE	VGRG	0	Phage_GPD~T6SS_Vgr~DUF2345	33
640898446	640753022	704	411	515	4	108	1.4e-30	105.4	pfam13296	T6SS_Vgr	FALSE	VGRG	0	Phage_GPD~T6SS_Vgr~DUF2345	33
640898446	640753022	704	537	671	13	138	8.3e-35	119.8	pfam10106	DUF2345	FALSE	VGRG	0	Phage_GPD~T6SS_Vgr~DUF2345	33
640898446	640753022	704	537	671	13	138	8.3e-35	119.8	pfam10106	DUF2345	FALSE	VGRG	0	Phage_GPD~T6SS_Vgr~DUF2345	33
640898446	640753022	704	537	671	13	138	8.3e-35	119.8	pfam10106	DUF2345	FALSE	VGRG	0	Phage_GPD~T6SS_Vgr~DUF2345	33
640899368	640753022	840	33	342	1	301	1.4e-59	201.8	pfam05954	Phage_GPD	FALSE	VGRG	1	Phage_GPD~T6SS_Vgr~DUF2345	28
640899368	640753022	840	33	342	1	301	1.4e-59	201.8	pfam05954	Phage_GPD	FALSE	VGRG	1	Phage_GPD~T6SS_Vgr~DUF2345	28
640899368	640753022	840	33	342	1	301	1.4e-59	201.8	pfam05954	Phage_GPD	FALSE	VGRG	1	Phage_GPD~T6SS_Vgr~DUF2345	28
640899368	640753022	840	472	576	4	108	4.5e-31	107	pfam13296	T6SS_Vgr	FALSE	VGRG	1	Phage_GPD~T6SS_Vgr~DUF2345	28
640899368	640753022	840	472	576	4	108	4.5e-31	107	pfam13296	T6SS_Vgr	FALSE	VGRG	1	Phage_GPD~T6SS_Vgr~DUF2345	28
640899368	640753022	840	472	576	4	108	4.5e-31	107	pfam13296	T6SS_Vgr	FALSE	VGRG	1	Phage_GPD~T6SS_Vgr~DUF2345	28
640899368	640753022	840	598	739	13	140	3.7e-32	111.2	pfam10106	DUF2345	FALSE	VGRG	1	Phage_GPD~T6SS_Vgr~DUF2345	28
640899368	640753022	840	598	739	13	140	3.7e-32	111.2	pfam10106	DUF2345	FALSE	VGRG	1	Phage_GPD~T6SS_Vgr~DUF2345	28
640899368	640753022	840	598	739	13	140	3.7e-32	111.2	pfam10106	DUF2345	FALSE	VGRG	1	Phage_GPD~T6SS_Vgr~DUF2345	28
640900189	640753022	852	35	344	1	302	4.7e-57	193.5	pfam05954	Phage_GPD	TRUE	VGRG	5	Phage_GPD~T6SS_Vgr~DUF2345	56
640900189	640753022	852	35	344	1	302	4.7e-57	193.5	pfam05954	Phage_GPD	TRUE	VGRG	5	Phage_GPD~T6SS_Vgr~DUF2345	56
640900189	640753022	852	35	344	1	302	4.7e-57	193.5	pfam05954	Phage_GPD	TRUE	VGRG	5	Phage_GPD~T6SS_Vgr~DUF2345	56
640900189	640753022	852	474	578	4	108	9.7e-31	106	pfam13296	T6SS_Vgr	TRUE	VGRG	5	Phage_GPD~T6SS_Vgr~DUF2345	56
640900189	640753022	852	474	578	4	108	9.7e-31	106	pfam13296	T6SS_Vgr	TRUE	VGRG	5	Phage_GPD~T6SS_Vgr~DUF2345	56
640900189	640753022	852	474	578	4	108	9.7e-31	106	pfam13296	T6SS_Vgr	TRUE	VGRG	5	Phage_GPD~T6SS_Vgr~DUF2345	56
640900189	640753022	852	600	736	13	138	1e-34	119.5	pfam10106	DUF2345	TRUE	VGRG	5	Phage_GPD~T6SS_Vgr~DUF2345	56
640900189	640753022	852	600	736	13	138	1e-34	119.5	pfam10106	DUF2345	TRUE	VGRG	5	Phage_GPD~T6SS_Vgr~DUF2345	56
640900189	640753022	852	600	736	13	138	1e-34	119.5	pfam10106	DUF2345	TRUE	VGRG	5	Phage_GPD~T6SS_Vgr~DUF2345	56
640902050	640753022	1515	89	245	9	67	3e-14	52.7	pfam05488	PAAR_motif	TRUE	PAAR	1	PAAR_motif~RHS_repeat~RHS~AHH	1270
640902050	640753022	1515	709	746	1	34	1.2e-05	25.6	pfam05593	RHS_repeat	TRUE	PAAR	1	PAAR_motif~RHS_repeat~RHS~AHH	1270
640902050	640753022	1515	772	801	1	28	8e-05	22.9	pfam05593	RHS_repeat	TRUE	PAAR	1	PAAR_motif~RHS_repeat~RHS~AHH	1270
640902050	640753022	1515	835	872	2	36	9.8e-07	29	pfam05593	RHS_repeat	TRUE	PAAR	1	PAAR_motif~RHS_repeat~RHS~AHH	1270
640902050	640753022	1515	877	912	1	32	9e-07	29.1	pfam05593	RHS_repeat	TRUE	PAAR	1	PAAR_motif~RHS_repeat~RHS~AHH	1270
640902050	640753022	1515	1285	1322	1	37	2.4e-17	62.3	pfam03527	RHS	TRUE	PAAR	1	PAAR_motif~RHS_repeat~RHS~AHH	1270
640902050	640753022	1515	1402	1512	3	110	5.8e-22	77.8	pfam14412	AHH	TRUE	PAAR	1	PAAR_motif~RHS_repeat~RHS~AHH	1270
640902052	640753022	646	25	331	1	303	5.9e-84	281.8	pfam05954	Phage_GPD	FALSE	VGRG	0	Phage_GPD	110
640902062	640753022	431	14	120	2	105	5.1e-29	100.4	pfam13665	DUF4150	TRUE	PAAR	7	DUF4150	311
640902064	640753022	715	25	331	1	303	3.4e-84	282.6	pfam05954	Phage_GPD	FALSE	VGRG	5	Phage_GPD~Gp5_C	149
640902064	640753022	715	25	331	1	303	3.4e-84	282.6	pfam05954	Phage_GPD	FALSE	VGRG	5	Phage_GPD~Gp5_C	149
640902064	640753022	715	543	566	2	23	3.2e-06	26.7	pfam06715	Gp5_C	FALSE	VGRG	5	Phage_GPD~Gp5_C	149
640902064	640753022	715	543	566	2	23	3.2e-06	26.7	pfam06715	Gp5_C	FALSE	VGRG	5	Phage_GPD~Gp5_C	149
640902081	640753022	160	6	135	1	128	2e-38	131.5	pfam05638	T6SS_HCP	FALSE	HCP	6	T6SS_HCP	25
640902299	640753022	140	1	123	15	130	4.9e-30	104.4	pfam05638	T6SS_HCP	FALSE	HCP	0	T6SS_HCP	17
640902647	640753022	202	48	178	1	128	2e-35	121.9	pfam05638	T6SS_HCP	FALSE	HCP	1	T6SS_HCP	24
640902662	640753022	163	6	146	1	130	1.4e-35	122.4	pfam05638	T6SS_HCP	FALSE	HCP	7	T6SS_HCP	17
640902666	640753022	980	52	377	2	301	1.8e-64	217.8	pfam05954	Phage_GPD	TRUE	VGRG	7	Phage_GPD~T6SS_Vgr~DUF2345~Aspzincin_M35	184
640902666	640753022	980	52	377	2	301	1.8e-64	217.8	pfam05954	Phage_GPD	TRUE	VGRG	7	Phage_GPD~T6SS_Vgr~DUF2345~Aspzincin_M35	184
640902666	640753022	980	52	377	2	301	1.8e-64	217.8	pfam05954	Phage_GPD	TRUE	VGRG	7	Phage_GPD~T6SS_Vgr~DUF2345~Aspzincin_M35	184
640902666	640753022	980	507	611	3	108	2e-31	108.2	pfam13296	T6SS_Vgr	TRUE	VGRG	7	Phage_GPD~T6SS_Vgr~DUF2345~Aspzincin_M35	184
640902666	640753022	980	507	611	3	108	2e-31	108.2	pfam13296	T6SS_Vgr	TRUE	VGRG	7	Phage_GPD~T6SS_Vgr~DUF2345~Aspzincin_M35	184
640902666	640753022	980	507	611	3	108	2e-31	108.2	pfam13296	T6SS_Vgr	TRUE	VGRG	7	Phage_GPD~T6SS_Vgr~DUF2345~Aspzincin_M35	184
640902666	640753022	980	626	777	3	150	1.9e-50	170.5	pfam10106	DUF2345	TRUE	VGRG	7	Phage_GPD~T6SS_Vgr~DUF2345~Aspzincin_M35	184
640902666	640753022	980	626	777	3	150	1.9e-50	170.5	pfam10106	DUF2345	TRUE	VGRG	7	Phage_GPD~T6SS_Vgr~DUF2345~Aspzincin_M35	184
640902666	640753022	980	626	777	3	150	1.9e-50	170.5	pfam10106	DUF2345	TRUE	VGRG	7	Phage_GPD~T6SS_Vgr~DUF2345~Aspzincin_M35	184
640902666	640753022	980	841	980	2	148	4.9e-37	127.8	pfam14521	Aspzincin_M35	TRUE	VGRG	7	Phage_GPD~T6SS_Vgr~DUF2345~Aspzincin_M35	184
640902666	640753022	980	841	980	2	148	4.9e-37	127.8	pfam14521	Aspzincin_M35	TRUE	VGRG	7	Phage_GPD~T6SS_Vgr~DUF2345~Aspzincin_M35	184
640902666	640753022	980	841	980	2	148	4.9e-37	127.8	pfam14521	Aspzincin_M35	TRUE	VGRG	7	Phage_GPD~T6SS_Vgr~DUF2345~Aspzincin_M35	184
640902670	640753022	88	8	80	2	69	1.5e-19	69.8	pfam05488	PAAR_motif	FALSE	PAAR	5	PAAR_motif	8
640910344	640753058	692	26	333	1	302	9.7e-80	267.9	pfam05954	Phage_GPD	FALSE	VGRG	20	Phage_GPD	144
640910345	640753058	166	1	149	8	130	7.2e-29	100.7	pfam05638	T6SS_HCP	FALSE	HCP	20	T6SS_HCP	17
640911285	640753058	214	20	128	3	107	1.2e-34	118.5	pfam13665	DUF4150	TRUE	PAAR	21	DUF4150	86
640919411	640753025	160	6	144	8	130	6.7e-23	81.4	pfam05638	T6SS_HCP	FALSE	HCP	5	T6SS_HCP	16
640919428	640753025	172	6	155	3	130	4.5e-31	107.8	pfam05638	T6SS_HCP	FALSE	HCP	2	T6SS_HCP	17
640919430	640753025	713	27	329	2	302	3.5e-72	243.1	pfam05954	Phage_GPD	FALSE	VGRG	0	Phage_GPD	169
640919797	640753025	633	27	329	2	303	2.5e-73	246.9	pfam05954	Phage_GPD	FALSE	VGRG	0	Phage_GPD	96
640922758	640753025	392	6	139	8	130	2.6e-09	37.4	pfam05638	T6SS_HCP	TRUE	HCP	0	T6SS_HCP~Colicin-DNase	253
640922758	640753025	392	248	353	39	104	0.00021	21.6	pfam12639	Colicin-DNase	TRUE	HCP	0	T6SS_HCP~Colicin-DNase	253
640923955	640753024	160	6	144	8	130	6.7e-23	81.4	pfam05638	T6SS_HCP	FALSE	HCP	4	T6SS_HCP	16
640923972	640753024	172	6	155	3	130	4.5e-31	107.8	pfam05638	T6SS_HCP	FALSE	HCP	2	T6SS_HCP	17
640923974	640753024	713	27	329	2	302	5.9e-72	242.4	pfam05954	Phage_GPD	FALSE	VGRG	0	Phage_GPD	169
640924303	640753024	1600	110	277	8	68	5e-15	55.2	pfam05488	PAAR_motif	TRUE	PAAR	1	PAAR_motif~RHS_repeat~Tox-MPTase4	1323
640924303	640753024	1600	598	634	1	36	5.7e-05	23.4	pfam05593	RHS_repeat	TRUE	PAAR	1	PAAR_motif~RHS_repeat~Tox-MPTase4	1323
640924303	640753024	1600	659	696	1	38	2e-07	31.2	pfam05593	RHS_repeat	TRUE	PAAR	1	PAAR_motif~RHS_repeat~Tox-MPTase4	1323
640924303	640753024	1600	701	739	1	38	8.8e-06	26	pfam05593	RHS_repeat	TRUE	PAAR	1	PAAR_motif~RHS_repeat~Tox-MPTase4	1323
640924303	640753024	1600	849	886	1	36	2.1e-06	28	pfam05593	RHS_repeat	TRUE	PAAR	1	PAAR_motif~RHS_repeat~Tox-MPTase4	1323
640924303	640753024	1600	955	989	2	31	1.3e-05	25.4	pfam05593	RHS_repeat	TRUE	PAAR	1	PAAR_motif~RHS_repeat~Tox-MPTase4	1323
640924303	640753024	1600	1465	1593	1	132	3.6e-49	165.8	pfam15640	Tox-MPTase4	TRUE	PAAR	1	PAAR_motif~RHS_repeat~Tox-MPTase4	1323
640924305	640753024	633	27	329	2	303	9.2e-73	245	pfam05954	Phage_GPD	FALSE	VGRG	0	Phage_GPD	96
640925325	640753024	702	27	329	2	303	3.1e-72	243.3	pfam05954	Phage_GPD	FALSE	VGRG	1	Phage_GPD	158
640926770	640753024	163	6	146	1	130	7.1e-38	129.8	pfam05638	T6SS_HCP	FALSE	HCP	4	T6SS_HCP	17
640926772	640753024	835	30	349	1	300	1.7e-61	208	pfam05954	Phage_GPD	FALSE	VGRG	3	Phage_GPD~T6SS_Vgr~DUF2345	10
640926772	640753024	835	30	349	1	300	1.7e-61	208	pfam05954	Phage_GPD	FALSE	VGRG	3	Phage_GPD~T6SS_Vgr~DUF2345	10
640926772	640753024	835	30	349	1	300	1.7e-61	208	pfam05954	Phage_GPD	FALSE	VGRG	3	Phage_GPD~T6SS_Vgr~DUF2345	10
640926772	640753024	835	480	585	3	107	3.5e-35	120.3	pfam13296	T6SS_Vgr	FALSE	VGRG	3	Phage_GPD~T6SS_Vgr~DUF2345	10
640926772	640753024	835	480	585	3	107	3.5e-35	120.3	pfam13296	T6SS_Vgr	FALSE	VGRG	3	Phage_GPD~T6SS_Vgr~DUF2345	10
640926772	640753024	835	480	585	3	107	3.5e-35	120.3	pfam13296	T6SS_Vgr	FALSE	VGRG	3	Phage_GPD~T6SS_Vgr~DUF2345	10
640926772	640753024	835	602	747	3	143	2.4e-50	170.2	pfam10106	DUF2345	FALSE	VGRG	3	Phage_GPD~T6SS_Vgr~DUF2345	10
640926772	640753024	835	602	747	3	143	2.4e-50	170.2	pfam10106	DUF2345	FALSE	VGRG	3	Phage_GPD~T6SS_Vgr~DUF2345	10
640926772	640753024	835	602	747	3	143	2.4e-50	170.2	pfam10106	DUF2345	FALSE	VGRG	3	Phage_GPD~T6SS_Vgr~DUF2345	10
640927543	640753024	392	6	139	7	129	2.3e-10	40.9	pfam05638	T6SS_HCP	TRUE	HCP	0	T6SS_HCP~Colicin-DNase	253
640927543	640753024	392	245	355	39	104	0.00019	21.7	pfam12639	Colicin-DNase	TRUE	HCP	0	T6SS_HCP~Colicin-DNase	253
640937320	640753048	163	6	146	1	130	4.4e-37	127.2	pfam05638	T6SS_HCP	FALSE	HCP	1	T6SS_HCP	17
640937322	640753048	792	33	357	1	295	3.9e-58	197	pfam05954	Phage_GPD	FALSE	VGRG	2	Phage_GPD~T6SS_Vgr~DUF2345	6
640937322	640753048	792	33	357	1	295	3.9e-58	197	pfam05954	Phage_GPD	FALSE	VGRG	2	Phage_GPD~T6SS_Vgr~DUF2345	6
640937322	640753048	792	33	357	1	295	3.9e-58	197	pfam05954	Phage_GPD	FALSE	VGRG	2	Phage_GPD~T6SS_Vgr~DUF2345	6
640937322	640753048	792	489	592	3	101	7.6e-35	119.2	pfam13296	T6SS_Vgr	FALSE	VGRG	2	Phage_GPD~T6SS_Vgr~DUF2345	6
640937322	640753048	792	489	592	3	101	7.6e-35	119.2	pfam13296	T6SS_Vgr	FALSE	VGRG	2	Phage_GPD~T6SS_Vgr~DUF2345	6
640937322	640753048	792	489	592	3	101	7.6e-35	119.2	pfam13296	T6SS_Vgr	FALSE	VGRG	2	Phage_GPD~T6SS_Vgr~DUF2345	6
640937322	640753048	792	611	759	6	151	5e-44	149.7	pfam10106	DUF2345	FALSE	VGRG	2	Phage_GPD~T6SS_Vgr~DUF2345	6
640937322	640753048	792	611	759	6	151	5e-44	149.7	pfam10106	DUF2345	FALSE	VGRG	2	Phage_GPD~T6SS_Vgr~DUF2345	6
640937322	640753048	792	611	759	6	151	5e-44	149.7	pfam10106	DUF2345	FALSE	VGRG	2	Phage_GPD~T6SS_Vgr~DUF2345	6
640937328	640753048	85	6	76	6	69	3.8e-15	55.6	pfam05488	PAAR_motif	FALSE	PAAR	2	PAAR_motif	9
640938546	640753048	160	6	135	1	129	1.3e-37	128.9	pfam05638	T6SS_HCP	FALSE	HCP	2	T6SS_HCP	25
640938556	640753048	645	24	331	1	303	1.1e-89	300.6	pfam05954	Phage_GPD	FALSE	VGRG	2	Phage_GPD~Gp5_C	99
640938556	640753048	645	24	331	1	303	1.1e-89	300.6	pfam05954	Phage_GPD	FALSE	VGRG	2	Phage_GPD~Gp5_C	99
640938556	640753048	645	503	526	2	24	0.00015	21.5	pfam06715	Gp5_C	FALSE	VGRG	2	Phage_GPD~Gp5_C	99
640938556	640753048	645	503	526	2	24	0.00015	21.5	pfam06715	Gp5_C	FALSE	VGRG	2	Phage_GPD~Gp5_C	99
640938558	640753048	444	69	142	4	67	1.5e-15	56.9	pfam05488	PAAR_motif	TRUE	PAAR	1	PAAR_motif~ART	302
640938558	640753048	444	260	444	35	215	1.1e-15	57.4	pfam01129	ART	TRUE	PAAR	1	PAAR_motif~ART	302
640938560	640753048	160	6	145	1	124	3.5e-36	124.3	pfam05638	T6SS_HCP	FALSE	HCP	2	T6SS_HCP	15
640939747	640753048	769	24	331	2	303	3.6e-83	279.2	pfam05954	Phage_GPD	FALSE	VGRG	0	Phage_GPD	231
640939748	640753048	130	9	115	2	108	2.6e-40	136.8	pfam13665	DUF4150	FALSE	PAAR	0	DUF4150	15
640987099	640963020	172	6	155	1	130	3e-34	118.1	pfam05638	T6SS_HCP	FALSE	HCP	1	T6SS_HCP	17
640987100	640963020	683	39	336	7	303	1e-76	258	pfam05954	Phage_GPD	FALSE	VGRG	1	Phage_GPD	125
640987145	640963020	698	39	336	7	303	5e-77	259	pfam05954	Phage_GPD	FALSE	VGRG	1	Phage_GPD	142
640987146	640963020	172	6	155	1	130	1.6e-34	119	pfam05638	T6SS_HCP	FALSE	HCP	1	T6SS_HCP	17
640987179	640963020	1039	39	338	7	302	1.4e-69	234.5	pfam05954	Phage_GPD	TRUE	VGRG	0	Phage_GPD~PG_binding_1	243
640987179	640963020	1039	732	780	2	42	1.5e-07	31.3	pfam01471	PG_binding_1	TRUE	VGRG	0	Phage_GPD~PG_binding_1	243
640987196	640963020	94	12	87	9	67	1.1e-17	63.7	pfam05488	PAAR_motif	FALSE	PAAR	0	PAAR_motif	7
641011371	640963006	694	39	336	7	303	9.6e-76	254.8	pfam05954	Phage_GPD	FALSE	VGRG	1	Phage_GPD	138
641011372	640963006	172	6	155	1	130	1.6e-34	119	pfam05638	T6SS_HCP	FALSE	HCP	1	T6SS_HCP	17
641012272	640963006	371	12	97	9	68	3.4e-15	55.8	pfam05488	PAAR_motif	TRUE	PAAR	0	PAAR_motif	274
641012406	640963006	1017	39	336	7	302	1.6e-70	237.7	pfam05954	Phage_GPD	TRUE	VGRG	0	Phage_GPD~PG_binding_1	221
641012406	640963006	1017	730	778	2	42	4.4e-08	33.1	pfam01471	PG_binding_1	TRUE	VGRG	0	Phage_GPD~PG_binding_1	221
641012432	640963006	172	6	155	1	130	1.6e-34	119	pfam05638	T6SS_HCP	FALSE	HCP	2	T6SS_HCP	17
641015956	640963005	694	39	336	7	303	9.6e-76	254.8	pfam05954	Phage_GPD	FALSE	VGRG	1	Phage_GPD	138
641015957	640963005	172	6	155	1	130	1.6e-34	119	pfam05638	T6SS_HCP	FALSE	HCP	1	T6SS_HCP	17
641016066	640963005	1163	39	336	7	303	2.8e-77	259.9	pfam05954	Phage_GPD	TRUE	VGRG	1	Phage_GPD~ACD	367
641016066	640963005	1163	726	1111	1	386	0	790.6	pfam16671	ACD	TRUE	VGRG	1	Phage_GPD~ACD	367
641016067	640963005	172	6	155	1	130	1.6e-34	119	pfam05638	T6SS_HCP	FALSE	HCP	1	T6SS_HCP	17
641016397	640963005	94	12	87	9	67	8.6e-18	64.1	pfam05488	PAAR_motif	FALSE	PAAR	0	PAAR_motif	7
641016414	640963005	1017	39	336	7	302	1.6e-70	237.7	pfam05954	Phage_GPD	TRUE	VGRG	0	Phage_GPD~PG_binding_1	221
641016414	640963005	1017	730	778	2	42	4.4e-08	33.1	pfam01471	PG_binding_1	TRUE	VGRG	0	Phage_GPD~PG_binding_1	221
641020566	640963004	94	12	87	9	67	1.1e-17	63.7	pfam05488	PAAR_motif	FALSE	PAAR	3	PAAR_motif	7
641020583	640963004	732	39	336	7	302	2.8e-71	240.1	pfam05954	Phage_GPD	FALSE	VGRG	3	Phage_GPD	192
641022092	640963004	1163	39	336	7	303	8.5e-76	255	pfam05954	Phage_GPD	TRUE	VGRG	1	Phage_GPD~ACD	367
641022092	640963004	1163	726	1111	1	386	0	790.6	pfam16671	ACD	TRUE	VGRG	1	Phage_GPD~ACD	367
641023877	640963003	94	12	87	9	67	1.1e-17	63.7	pfam05488	PAAR_motif	FALSE	PAAR	0	PAAR_motif	7
641025307	640963003	1037	39	336	7	302	7.7e-71	238.7	pfam05954	Phage_GPD	TRUE	VGRG	0	Phage_GPD~PG_binding_1	241
641025307	640963003	1037	730	778	2	42	1.5e-07	31.3	pfam01471	PG_binding_1	TRUE	VGRG	0	Phage_GPD~PG_binding_1	241
641025639	640963003	683	39	336	7	303	7.7e-77	258.4	pfam05954	Phage_GPD	FALSE	VGRG	1	Phage_GPD	125
641025640	640963003	172	6	155	1	130	1.6e-34	119	pfam05638	T6SS_HCP	FALSE	HCP	1	T6SS_HCP	17
641027001	640963010	611	30	337	2	299	3.1e-63	213.7	pfam05954	Phage_GPD	FALSE	VGRG	6	Phage_GPD	58
641027002	640963010	159	6	134	1	129	1.9e-28	99.3	pfam05638	T6SS_HCP	FALSE	HCP	6	T6SS_HCP	25
641027082	640963010	692	26	333	1	302	2.2e-79	266.7	pfam05954	Phage_GPD	FALSE	VGRG	2	Phage_GPD	144
641027083	640963010	172	6	155	1	130	2.2e-29	102.4	pfam05638	T6SS_HCP	FALSE	HCP	2	T6SS_HCP	17
641028023	640963010	660	30	337	2	300	5.1e-52	176.9	pfam05954	Phage_GPD	FALSE	VGRG	3	Phage_GPD	134
641028025	640963010	100	21	91	5	69	7.3e-20	70.7	pfam05488	PAAR_motif	FALSE	PAAR	2	PAAR_motif	9
641028027	640963010	173	5	144	1	130	9.6e-19	67.9	pfam05638	T6SS_HCP	FALSE	HCP	3	T6SS_HCP	29
641032261	640963009	159	6	134	1	129	3.8e-28	98.3	pfam05638	T6SS_HCP	FALSE	HCP	5	T6SS_HCP	25
641032262	640963009	611	30	339	1	300	7.1e-74	248.7	pfam05954	Phage_GPD	FALSE	VGRG	5	Phage_GPD	49
641059644	640963044	176	5	148	1	130	3e-27	95.4	pfam05638	T6SS_HCP	FALSE	HCP	2	T6SS_HCP	28
641059646	640963044	663	31	330	2	302	8.8e-54	182.7	pfam05954	Phage_GPD	FALSE	VGRG	2	Phage_GPD	132
641059648	640963044	98	20	89	5	68	1.7e-21	76	pfam05488	PAAR_motif	FALSE	PAAR	1	PAAR_motif	9
641059783	640963044	176	5	148	1	130	3e-27	95.4	pfam05638	T6SS_HCP	FALSE	HCP	3	T6SS_HCP	28
641059785	640963044	663	31	330	2	302	8.8e-54	182.7	pfam05954	Phage_GPD	FALSE	VGRG	3	Phage_GPD	132
641059787	640963044	98	20	89	5	68	1.7e-21	76	pfam05488	PAAR_motif	FALSE	PAAR	2	PAAR_motif	9
641060206	640963044	176	5	148	1	130	3e-27	95.4	pfam05638	T6SS_HCP	FALSE	HCP	2	T6SS_HCP	28
641060209	640963044	566	1	233	70	302	2e-43	148.7	pfam05954	Phage_GPD	FALSE	VGRG	2	Phage_GPD	132
641060211	640963044	98	20	89	5	68	1.7e-21	76	pfam05488	PAAR_motif	FALSE	PAAR	0	PAAR_motif	9
641103006	640963031	161	8	145	1	130	1.2e-23	83.8	pfam05638	T6SS_HCP	FALSE	HCP	0	T6SS_HCP	16
641103029	640963031	161	6	136	1	130	9e-41	139.2	pfam05638	T6SS_HCP	FALSE	HCP	0	T6SS_HCP	25
641103100	640963031	190	6	143	9	130	5.1e-23	81.7	pfam05638	T6SS_HCP	FALSE	HCP	0	T6SS_HCP	47
641103170	640963031	159	6	143	9	130	2.7e-24	85.9	pfam05638	T6SS_HCP	FALSE	HCP	1	T6SS_HCP	16
641104064	640963031	114	6	114	1	108	5.1e-12	46.2	pfam05638	T6SS_HCP	FALSE	HCP	0	T6SS_HCP	0
641104454	640963031	782	34	357	1	301	4.4e-63	213.3	pfam05954	Phage_GPD	FALSE	VGRG	0	Phage_GPD~T6SS_Vgr~DUF2345	0
641104454	640963031	782	34	357	1	301	4.4e-63	213.3	pfam05954	Phage_GPD	FALSE	VGRG	0	Phage_GPD~T6SS_Vgr~DUF2345	0
641104454	640963031	782	34	357	1	301	4.4e-63	213.3	pfam05954	Phage_GPD	FALSE	VGRG	0	Phage_GPD~T6SS_Vgr~DUF2345	0
641104454	640963031	782	488	593	3	106	4e-35	120.1	pfam13296	T6SS_Vgr	FALSE	VGRG	0	Phage_GPD~T6SS_Vgr~DUF2345	0
641104454	640963031	782	488	593	3	106	4e-35	120.1	pfam13296	T6SS_Vgr	FALSE	VGRG	0	Phage_GPD~T6SS_Vgr~DUF2345	0
641104454	640963031	782	488	593	3	106	4e-35	120.1	pfam13296	T6SS_Vgr	FALSE	VGRG	0	Phage_GPD~T6SS_Vgr~DUF2345	0
641104454	640963031	782	610	754	3	143	8.1e-51	171.7	pfam10106	DUF2345	FALSE	VGRG	0	Phage_GPD~T6SS_Vgr~DUF2345	0
641104454	640963031	782	610	754	3	143	8.1e-51	171.7	pfam10106	DUF2345	FALSE	VGRG	0	Phage_GPD~T6SS_Vgr~DUF2345	0
641104454	640963031	782	610	754	3	143	8.1e-51	171.7	pfam10106	DUF2345	FALSE	VGRG	0	Phage_GPD~T6SS_Vgr~DUF2345	0
641104456	640963031	163	6	146	1	130	1.1e-35	122.7	pfam05638	T6SS_HCP	FALSE	HCP	0	T6SS_HCP	17
641104954	640963031	163	6	146	1	130	1.1e-35	122.7	pfam05638	T6SS_HCP	FALSE	HCP	0	T6SS_HCP	17
641104956	640963031	782	34	357	1	301	1.6e-63	214.6	pfam05954	Phage_GPD	FALSE	VGRG	0	Phage_GPD~T6SS_Vgr~DUF2345	0
641104956	640963031	782	34	357	1	301	1.6e-63	214.6	pfam05954	Phage_GPD	FALSE	VGRG	0	Phage_GPD~T6SS_Vgr~DUF2345	0
641104956	640963031	782	34	357	1	301	1.6e-63	214.6	pfam05954	Phage_GPD	FALSE	VGRG	0	Phage_GPD~T6SS_Vgr~DUF2345	0
641104956	640963031	782	488	593	3	106	2.6e-35	120.7	pfam13296	T6SS_Vgr	FALSE	VGRG	0	Phage_GPD~T6SS_Vgr~DUF2345	0
641104956	640963031	782	488	593	3	106	2.6e-35	120.7	pfam13296	T6SS_Vgr	FALSE	VGRG	0	Phage_GPD~T6SS_Vgr~DUF2345	0
641104956	640963031	782	488	593	3	106	2.6e-35	120.7	pfam13296	T6SS_Vgr	FALSE	VGRG	0	Phage_GPD~T6SS_Vgr~DUF2345	0
641104956	640963031	782	610	756	3	143	1.8e-51	173.9	pfam10106	DUF2345	FALSE	VGRG	0	Phage_GPD~T6SS_Vgr~DUF2345	0
641104956	640963031	782	610	756	3	143	1.8e-51	173.9	pfam10106	DUF2345	FALSE	VGRG	0	Phage_GPD~T6SS_Vgr~DUF2345	0
641104956	640963031	782	610	756	3	143	1.8e-51	173.9	pfam10106	DUF2345	FALSE	VGRG	0	Phage_GPD~T6SS_Vgr~DUF2345	0
641105158	640963031	741	58	358	1	302	1.6e-86	290.2	pfam05954	Phage_GPD	FALSE	VGRG	0	Phage_GPD~Gp5_C	167
641105158	640963031	741	58	358	1	302	1.6e-86	290.2	pfam05954	Phage_GPD	FALSE	VGRG	0	Phage_GPD~Gp5_C	167
641105158	640963031	741	529	552	2	23	0.00021	21.1	pfam06715	Gp5_C	FALSE	VGRG	0	Phage_GPD~Gp5_C	167
641105158	640963031	741	529	552	2	23	0.00021	21.1	pfam06715	Gp5_C	FALSE	VGRG	0	Phage_GPD~Gp5_C	167
641105404	640963031	121	12	107	17	107	2.5e-12	46.8	pfam13665	DUF4150	FALSE	PAAR	0	DUF4150	14
641105409	640963031	782	24	329	2	302	1.8e-71	240.7	pfam05954	Phage_GPD	FALSE	VGRG	0	Phage_GPD	254
641105414	640963031	172	8	147	1	130	1.5e-39	135.2	pfam05638	T6SS_HCP	FALSE	HCP	0	T6SS_HCP	25
641106333	640963031	172	6	155	2	130	1.6e-32	112.5	pfam05638	T6SS_HCP	FALSE	HCP	0	T6SS_HCP	17
641106524	640963031	1512	177	249	8	67	5.4e-17	61.5	pfam05488	PAAR_motif	TRUE	PAAR	0	PAAR_motif~RHS_repeat~RHS	1263
641106524	640963031	1512	645	682	1	38	3e-06	27.5	pfam05593	RHS_repeat	TRUE	PAAR	0	PAAR_motif~RHS_repeat~RHS	1263
641106524	640963031	1512	776	813	1	37	6.5e-05	23.2	pfam05593	RHS_repeat	TRUE	PAAR	0	PAAR_motif~RHS_repeat~RHS	1263
641106524	640963031	1512	839	876	2	36	1.3e-05	25.5	pfam05593	RHS_repeat	TRUE	PAAR	0	PAAR_motif~RHS_repeat~RHS	1263
641106524	640963031	1512	1140	1181	1	37	1.3e-05	25.4	pfam05593	RHS_repeat	TRUE	PAAR	0	PAAR_motif~RHS_repeat~RHS	1263
641106524	640963031	1512	1165	1201	1	29	2.9e-05	24.3	pfam05593	RHS_repeat	TRUE	PAAR	0	PAAR_motif~RHS_repeat~RHS	1263
641106524	640963031	1512	1269	1304	2	34	2.2e-10	40	pfam03527	RHS	TRUE	PAAR	0	PAAR_motif~RHS_repeat~RHS	1263
641106526	640963031	732	133	433	2	302	2.8e-83	279.6	pfam05954	Phage_GPD	FALSE	VGRG	0	Phage_GPD	85
641106531	640963031	954	79	151	6	67	7.3e-14	51.5	pfam05488	PAAR_motif	TRUE	PAAR	0	PAAR_motif~RHS_repeat	803
641106531	640963031	954	638	672	3	34	6.9e-07	29.5	pfam05593	RHS_repeat	TRUE	PAAR	0	PAAR_motif~RHS_repeat	803
641106531	640963031	954	662	696	4	37	3.8e-06	27.1	pfam05593	RHS_repeat	TRUE	PAAR	0	PAAR_motif~RHS_repeat	803
641106531	640963031	954	865	901	1	38	2.5e-05	24.6	pfam05593	RHS_repeat	TRUE	PAAR	0	PAAR_motif~RHS_repeat	803
641106533	640963031	800	193	493	2	302	9e-83	277.9	pfam05954	Phage_GPD	TRUE	VGRG	0	Phage_GPD	4
641122473	640963038	663	30	336	2	299	7.9e-56	189.4	pfam05954	Phage_GPD	FALSE	VGRG	1	Phage_GPD	148
641122475	640963038	100	22	91	5	69	7.4e-23	80.3	pfam05488	PAAR_motif	FALSE	PAAR	1	PAAR_motif	9
641122477	640963038	173	5	144	1	130	6.6e-19	68.4	pfam05638	T6SS_HCP	FALSE	HCP	2	T6SS_HCP	29
641145691	640963027	691	29	333	1	303	1.5e-76	257.5	pfam05954	Phage_GPD	FALSE	VGRG	0	Phage_GPD	154
641148566	640963027	706	29	333	1	303	7.4e-77	258.5	pfam05954	Phage_GPD	FALSE	VGRG	0	Phage_GPD	166
641148814	640963027	693	29	333	2	303	1.5e-75	254.2	pfam05954	Phage_GPD	FALSE	VGRG	1	Phage_GPD	153
641149093	640963027	172	6	155	1	130	2.7e-32	111.8	pfam05638	T6SS_HCP	FALSE	HCP	0	T6SS_HCP	17
641159223	640963030	354	20	134	2	108	2.5e-27	95	pfam13665	DUF4150	TRUE	PAAR	0	DUF4150	220
641159671	640963030	133	78	133	2	44	6.3e-07	29.3	pfam05488	PAAR_motif	FALSE	PAAR	0	PAAR_motif	0
641159889	640963030	162	8	148	4	130	3.8e-18	66	pfam05638	T6SS_HCP	FALSE	HCP	0	T6SS_HCP	14
641160733	640963030	750	29	340	1	297	4.3e-48	164	pfam05954	Phage_GPD	FALSE	VGRG	0	Phage_GPD	202
641162106	640963030	1165	4	349	1	299	1.2e-44	152.7	pfam05954	Phage_GPD	TRUE	VGRG	1	Phage_GPD	369
641162108	640963030	97	20	89	3	68	8.2e-16	57.8	pfam05488	PAAR_motif	FALSE	PAAR	0	PAAR_motif	8
641163517	640963030	131	9	116	3	108	3.1e-38	130.1	pfam13665	DUF4150	FALSE	PAAR	0	DUF4150	15
641163522	640963030	764	21	346	2	302	1.4e-58	198.4	pfam05954	Phage_GPD	FALSE	VGRG	0	Phage_GPD	204
641164067	640963030	721	30	338	1	301	6.6e-52	176.5	pfam05954	Phage_GPD	FALSE	VGRG	0	Phage_GPD	172
641166894	640963030	613	4	311	2	302	9e-59	199.1	pfam05954	Phage_GPD	FALSE	VGRG	0	Phage_GPD	82
641166897	640963030	628	10	118	5	107	5.6e-30	103.5	pfam13665	DUF4150	TRUE	PAAR	0	DUF4150	510
641166932	640963030	776	31	360	2	301	1.2e-59	202	pfam05954	Phage_GPD	FALSE	VGRG	0	Phage_GPD	197
641167264	640963030	751	29	337	2	300	2e-49	168.4	pfam05954	Phage_GPD	FALSE	VGRG	1	Phage_GPD	190
641257868	641228476	158	4	133	1	129	1.6e-37	128.7	pfam05638	T6SS_HCP	FALSE	HCP	0	T6SS_HCP	25
641260210	641228476	159	5	134	1	129	2.2e-37	128.2	pfam05638	T6SS_HCP	FALSE	HCP	1	T6SS_HCP	25
641260212	641228476	158	4	133	1	129	7.8e-38	129.7	pfam05638	T6SS_HCP	FALSE	HCP	1	T6SS_HCP	25
641260213	641228476	680	33	336	1	302	5e-89	298.4	pfam05954	Phage_GPD	FALSE	VGRG	1	Phage_GPD	124
641295362	641228489	794	23	326	1	303	5e-103	344.4	pfam05954	Phage_GPD	FALSE	VGRG	0	Phage_GPD	233
641295778	641228489	792	23	326	1	303	3e-102	341.9	pfam05954	Phage_GPD	FALSE	VGRG	1	Phage_GPD	224
641295779	641228489	113	15	82	5	69	9.9e-23	79.9	pfam05488	PAAR_motif	FALSE	PAAR	1	PAAR_motif	31
641298935	641228489	160	6	135	1	128	1.4e-36	125.6	pfam05638	T6SS_HCP	FALSE	HCP	3	T6SS_HCP	25
641298966	641228489	730	23	327	1	303	1.6e-104	349.3	pfam05954	Phage_GPD	FALSE	VGRG	4	Phage_GPD~Gp5_C	157
641298966	641228489	730	23	327	1	303	1.6e-104	349.3	pfam05954	Phage_GPD	FALSE	VGRG	4	Phage_GPD~Gp5_C	157
641298966	641228489	730	550	573	2	24	0.00018	21.3	pfam06715	Gp5_C	FALSE	VGRG	4	Phage_GPD~Gp5_C	157
641298966	641228489	730	550	573	2	24	0.00018	21.3	pfam06715	Gp5_C	FALSE	VGRG	4	Phage_GPD~Gp5_C	157
641298968	641228489	119	14	119	2	103	3.4e-32	110.7	pfam13665	DUF4150	FALSE	PAAR	3	DUF4150	0
641299584	641228489	778	23	326	1	303	3.8e-105	351.4	pfam05954	Phage_GPD	FALSE	VGRG	1	Phage_GPD~Gp5_C	199
641299584	641228489	778	23	326	1	303	3.8e-105	351.4	pfam05954	Phage_GPD	FALSE	VGRG	1	Phage_GPD~Gp5_C	199
641299584	641228489	778	556	579	2	24	0.00021	21.1	pfam06715	Gp5_C	FALSE	VGRG	1	Phage_GPD~Gp5_C	199
641299584	641228489	778	556	579	2	24	0.00021	21.1	pfam06715	Gp5_C	FALSE	VGRG	1	Phage_GPD~Gp5_C	199
641303231	641228505	528	160	264	4	108	9.8e-31	105.9	pfam13296	T6SS_Vgr	FALSE	VGRG	0	T6SS_Vgr~DUF2345	30
641303231	641228505	528	160	264	4	108	9.8e-31	105.9	pfam13296	T6SS_Vgr	FALSE	VGRG	0	T6SS_Vgr~DUF2345	30
641303231	641228505	528	284	426	13	138	2.9e-34	118	pfam10106	DUF2345	FALSE	VGRG	0	T6SS_Vgr~DUF2345	30
641303231	641228505	528	284	426	13	138	2.9e-34	118	pfam10106	DUF2345	FALSE	VGRG	0	T6SS_Vgr~DUF2345	30
641303242	641228505	160	7	143	6	130	5.9e-35	120.4	pfam05638	T6SS_HCP	FALSE	HCP	0	T6SS_HCP	17
641303549	641228505	823	33	342	1	301	9.7e-60	202.3	pfam05954	Phage_GPD	FALSE	VGRG	1	Phage_GPD~T6SS_Vgr~DUF2345	20
641303549	641228505	823	33	342	1	301	9.7e-60	202.3	pfam05954	Phage_GPD	FALSE	VGRG	1	Phage_GPD~T6SS_Vgr~DUF2345	20
641303549	641228505	823	33	342	1	301	9.7e-60	202.3	pfam05954	Phage_GPD	FALSE	VGRG	1	Phage_GPD~T6SS_Vgr~DUF2345	20
641303549	641228505	823	472	576	3	108	2e-34	117.8	pfam13296	T6SS_Vgr	FALSE	VGRG	1	Phage_GPD~T6SS_Vgr~DUF2345	20
641303549	641228505	823	472	576	3	108	2e-34	117.8	pfam13296	T6SS_Vgr	FALSE	VGRG	1	Phage_GPD~T6SS_Vgr~DUF2345	20
641303549	641228505	823	472	576	3	108	2e-34	117.8	pfam13296	T6SS_Vgr	FALSE	VGRG	1	Phage_GPD~T6SS_Vgr~DUF2345	20
641303549	641228505	823	595	740	13	141	5.3e-33	113.9	pfam10106	DUF2345	FALSE	VGRG	1	Phage_GPD~T6SS_Vgr~DUF2345	20
641303549	641228505	823	595	740	13	141	5.3e-33	113.9	pfam10106	DUF2345	FALSE	VGRG	1	Phage_GPD~T6SS_Vgr~DUF2345	20
641303549	641228505	823	595	740	13	141	5.3e-33	113.9	pfam10106	DUF2345	FALSE	VGRG	1	Phage_GPD~T6SS_Vgr~DUF2345	20
641304082	641228505	162	6	146	1	130	1.3e-32	112.7	pfam05638	T6SS_HCP	FALSE	HCP	0	T6SS_HCP	16
641304531	641228505	138	3	121	18	130	3.5e-28	98.5	pfam05638	T6SS_HCP	FALSE	HCP	0	T6SS_HCP	17
641305878	641228505	837	41	365	1	300	5.1e-59	199.9	pfam05954	Phage_GPD	FALSE	VGRG	8	Phage_GPD~T6SS_Vgr~DUF2345	0
641305878	641228505	837	41	365	1	300	5.1e-59	199.9	pfam05954	Phage_GPD	FALSE	VGRG	8	Phage_GPD~T6SS_Vgr~DUF2345	0
641305878	641228505	837	41	365	1	300	5.1e-59	199.9	pfam05954	Phage_GPD	FALSE	VGRG	8	Phage_GPD~T6SS_Vgr~DUF2345	0
641305878	641228505	837	496	601	3	108	2.7e-31	107.8	pfam13296	T6SS_Vgr	FALSE	VGRG	8	Phage_GPD~T6SS_Vgr~DUF2345	0
641305878	641228505	837	496	601	3	108	2.7e-31	107.8	pfam13296	T6SS_Vgr	FALSE	VGRG	8	Phage_GPD~T6SS_Vgr~DUF2345	0
641305878	641228505	837	496	601	3	108	2.7e-31	107.8	pfam13296	T6SS_Vgr	FALSE	VGRG	8	Phage_GPD~T6SS_Vgr~DUF2345	0
641305878	641228505	837	616	768	3	150	4.4e-47	159.6	pfam10106	DUF2345	FALSE	VGRG	8	Phage_GPD~T6SS_Vgr~DUF2345	0
641305878	641228505	837	616	768	3	150	4.4e-47	159.6	pfam10106	DUF2345	FALSE	VGRG	8	Phage_GPD~T6SS_Vgr~DUF2345	0
641305878	641228505	837	616	768	3	150	4.4e-47	159.6	pfam10106	DUF2345	FALSE	VGRG	8	Phage_GPD~T6SS_Vgr~DUF2345	0
641305883	641228505	168	11	151	1	130	2.9e-37	127.8	pfam05638	T6SS_HCP	FALSE	HCP	6	T6SS_HCP	17
641306276	641228505	159	6	142	1	130	4.2e-30	104.7	pfam05638	T6SS_HCP	FALSE	HCP	0	T6SS_HCP	17
641306364	641228505	403	6	139	8	126	3.1e-16	59.8	pfam05638	T6SS_HCP	TRUE	HCP	0	T6SS_HCP	264
641312765	641228482	1059	40	354	2	304	4.5e-84	282.2	pfam05954	Phage_GPD	TRUE	VGRG	0	Phage_GPD~T6SS_Vgr~DUF2345	263
641312765	641228482	1059	40	354	2	304	4.5e-84	282.2	pfam05954	Phage_GPD	TRUE	VGRG	0	Phage_GPD~T6SS_Vgr~DUF2345	263
641312765	641228482	1059	40	354	2	304	4.5e-84	282.2	pfam05954	Phage_GPD	TRUE	VGRG	0	Phage_GPD~T6SS_Vgr~DUF2345	263
641312765	641228482	1059	525	631	1	106	1.1e-32	112.2	pfam13296	T6SS_Vgr	TRUE	VGRG	0	Phage_GPD~T6SS_Vgr~DUF2345	263
641312765	641228482	1059	525	631	1	106	1.1e-32	112.2	pfam13296	T6SS_Vgr	TRUE	VGRG	0	Phage_GPD~T6SS_Vgr~DUF2345	263
641312765	641228482	1059	525	631	1	106	1.1e-32	112.2	pfam13296	T6SS_Vgr	TRUE	VGRG	0	Phage_GPD~T6SS_Vgr~DUF2345	263
641312765	641228482	1059	669	819	2	151	3.5e-56	189.2	pfam10106	DUF2345	TRUE	VGRG	0	Phage_GPD~T6SS_Vgr~DUF2345	263
641312765	641228482	1059	669	819	2	151	3.5e-56	189.2	pfam10106	DUF2345	TRUE	VGRG	0	Phage_GPD~T6SS_Vgr~DUF2345	263
641312765	641228482	1059	669	819	2	151	3.5e-56	189.2	pfam10106	DUF2345	TRUE	VGRG	0	Phage_GPD~T6SS_Vgr~DUF2345	263
641313614	641228482	135	8	82	1	69	1.5e-15	56.9	pfam05488	PAAR_motif	FALSE	PAAR	0	PAAR_motif	53
641315041	641228482	83	7	80	2	69	5.9e-23	80.6	pfam05488	PAAR_motif	FALSE	PAAR	3	PAAR_motif	3
641317478	641228482	84	8	77	2	68	2.5e-15	56.2	pfam05488	PAAR_motif	FALSE	PAAR	2	PAAR_motif	7
641317682	641228482	193	8	81	2	66	1e-06	28.6	pfam05488	PAAR_motif	TRUE	PAAR	1	PAAR_motif	112
641317923	641228482	94	8	81	2	66	2.6e-12	46.5	pfam05488	PAAR_motif	FALSE	PAAR	0	PAAR_motif	13
641320369	641228482	1410	71	140	7	67	1.1e-17	63.8	pfam05488	PAAR_motif	TRUE	PAAR	0	PAAR_motif~RHS_repeat~RHS~AHH	1270
641320369	641228482	1410	419	456	1	36	4.2e-06	27	pfam05593	RHS_repeat	TRUE	PAAR	0	PAAR_motif~RHS_repeat~RHS~AHH	1270
641320369	641228482	1410	527	564	1	38	6.9e-05	23.1	pfam05593	RHS_repeat	TRUE	PAAR	0	PAAR_motif~RHS_repeat~RHS~AHH	1270
641320369	641228482	1410	548	586	1	37	7.4e-06	26.2	pfam05593	RHS_repeat	TRUE	PAAR	0	PAAR_motif~RHS_repeat~RHS~AHH	1270
641320369	641228482	1410	719	757	2	29	2.9e-06	27.5	pfam05593	RHS_repeat	TRUE	PAAR	0	PAAR_motif~RHS_repeat~RHS~AHH	1270
641320369	641228482	1410	977	1009	1	30	7.9e-05	22.9	pfam05593	RHS_repeat	TRUE	PAAR	0	PAAR_motif~RHS_repeat~RHS~AHH	1270
641320369	641228482	1410	1053	1092	1	36	4.3e-06	27	pfam05593	RHS_repeat	TRUE	PAAR	0	PAAR_motif~RHS_repeat~RHS~AHH	1270
641320369	641228482	1410	1181	1218	1	35	3.4e-16	58.6	pfam03527	RHS	TRUE	PAAR	0	PAAR_motif~RHS_repeat~RHS~AHH	1270
641320369	641228482	1410	1292	1398	2	109	1.2e-24	86.4	pfam14412	AHH	TRUE	PAAR	0	PAAR_motif~RHS_repeat~RHS~AHH	1270
641338413	641228512	159	6	143	9	130	2.7e-24	85.9	pfam05638	T6SS_HCP	FALSE	HCP	1	T6SS_HCP	16
641338758	641228512	172	8	147	1	130	1.5e-39	135.2	pfam05638	T6SS_HCP	FALSE	HCP	1	T6SS_HCP	25
641339815	641228512	190	6	143	9	130	5.1e-23	81.7	pfam05638	T6SS_HCP	FALSE	HCP	0	T6SS_HCP	47
641339857	641228512	86	7	77	2	68	1.2e-11	44.4	pfam05488	PAAR_motif	FALSE	PAAR	2	PAAR_motif	9
641339858	641228512	874	18	338	1	300	3e-87	292.6	pfam05954	Phage_GPD	TRUE	VGRG	2	Phage_GPD	78
641340724	641228512	161	6	136	1	130	9e-41	139.2	pfam05638	T6SS_HCP	FALSE	HCP	4	T6SS_HCP	25
641340822	641228512	163	6	146	1	130	2.7e-35	121.5	pfam05638	T6SS_HCP	FALSE	HCP	2	T6SS_HCP	17
641340824	641228512	782	34	357	1	301	4.4e-63	213.3	pfam05954	Phage_GPD	FALSE	VGRG	2	Phage_GPD~T6SS_Vgr~DUF2345	0
641340824	641228512	782	34	357	1	301	4.4e-63	213.3	pfam05954	Phage_GPD	FALSE	VGRG	2	Phage_GPD~T6SS_Vgr~DUF2345	0
641340824	641228512	782	34	357	1	301	4.4e-63	213.3	pfam05954	Phage_GPD	FALSE	VGRG	2	Phage_GPD~T6SS_Vgr~DUF2345	0
641340824	641228512	782	488	593	3	106	4e-35	120.1	pfam13296	T6SS_Vgr	FALSE	VGRG	2	Phage_GPD~T6SS_Vgr~DUF2345	0
641340824	641228512	782	488	593	3	106	4e-35	120.1	pfam13296	T6SS_Vgr	FALSE	VGRG	2	Phage_GPD~T6SS_Vgr~DUF2345	0
641340824	641228512	782	488	593	3	106	4e-35	120.1	pfam13296	T6SS_Vgr	FALSE	VGRG	2	Phage_GPD~T6SS_Vgr~DUF2345	0
641340824	641228512	782	610	757	3	144	1e-49	168.2	pfam10106	DUF2345	FALSE	VGRG	2	Phage_GPD~T6SS_Vgr~DUF2345	0
641340824	641228512	782	610	757	3	144	1e-49	168.2	pfam10106	DUF2345	FALSE	VGRG	2	Phage_GPD~T6SS_Vgr~DUF2345	0
641340824	641228512	782	610	757	3	144	1e-49	168.2	pfam10106	DUF2345	FALSE	VGRG	2	Phage_GPD~T6SS_Vgr~DUF2345	0
641361216	641228479	794	31	335	1	302	6.5e-107	357.2	pfam05954	Phage_GPD	FALSE	VGRG	0	Phage_GPD	256
641361220	641228479	370	80	185	1	108	7.7e-36	122.4	pfam13665	DUF4150	TRUE	PAAR	0	DUF4150~GH-E	185
641361220	641228479	370	290	361	2	70	3.4e-26	91.3	pfam14410	GH-E	TRUE	PAAR	0	DUF4150~GH-E	185
641362329	641228479	627	30	333	1	300	5.9e-100	334.3	pfam05954	Phage_GPD	FALSE	VGRG	0	Phage_GPD	77
641363170	641228479	161	6	146	1	130	2.1e-36	125.1	pfam05638	T6SS_HCP	FALSE	HCP	0	T6SS_HCP	15
641363175	641228479	822	32	350	1	302	5.6e-46	157.1	pfam05954	Phage_GPD	TRUE	VGRG	0	Phage_GPD	26
641363179	641228479	134	10	120	2	108	4.5e-35	119.9	pfam13665	DUF4150	FALSE	PAAR	0	DUF4150	14
641364875	641228479	161	6	135	1	129	4.5e-38	130.4	pfam05638	T6SS_HCP	FALSE	HCP	1	T6SS_HCP	26
641423937	641380451	1462	20	128	3	107	1.2e-31	108.9	pfam13665	DUF4150	TRUE	PAAR	0	DUF4150	1334
641424434	641380451	752	26	332	1	302	1.5e-70	237.8	pfam05954	Phage_GPD	FALSE	VGRG	0	Phage_GPD	203
641424714	641380451	485	20	128	3	107	3.8e-34	117	pfam13665	DUF4150	TRUE	PAAR	1	DUF4150	357
641424734	641380451	692	26	333	1	302	9.4e-79	264.7	pfam05954	Phage_GPD	FALSE	VGRG	0	Phage_GPD	144
641424735	641380451	172	6	155	1	130	2.1e-29	102.4	pfam05638	T6SS_HCP	FALSE	HCP	1	T6SS_HCP	17
641426251	641380451	706	221	505	27	301	6.9e-11	41.8	pfam05954	Phage_GPD	FALSE	VGRG	0	Phage_GPD	20
641429784	641380442	810	29	346	1	302	4.6e-61	206.6	pfam05954	Phage_GPD	TRUE	VGRG	0	Phage_GPD	14
641430822	641380442	840	29	346	1	302	6.1e-62	209.5	pfam05954	Phage_GPD	TRUE	VGRG	0	Phage_GPD	44
641430824	641380442	841	29	346	1	302	4.4e-65	219.8	pfam05954	Phage_GPD	TRUE	VGRG	0	Phage_GPD	45
641430826	641380442	797	29	346	1	302	2.3e-63	214.2	pfam05954	Phage_GPD	TRUE	VGRG	0	Phage_GPD	1
641430832	641380442	840	29	346	1	302	4.1e-63	213.3	pfam05954	Phage_GPD	TRUE	VGRG	0	Phage_GPD	44
641430836	641380442	134	13	120	4	105	3.7e-30	104.1	pfam13665	DUF4150	FALSE	PAAR	1	DUF4150	14
641430841	641380442	123	6	117	9	94	6.5e-22	78.2	pfam05638	T6SS_HCP	FALSE	HCP	2	T6SS_HCP	6
641433030	641380442	841	29	346	1	302	4.4e-65	219.8	pfam05954	Phage_GPD	TRUE	VGRG	0	Phage_GPD	45
641434915	641380442	110	1	94	19	104	3.1e-24	85.1	pfam13665	DUF4150	FALSE	PAAR	0	DUF4150	16
641434916	641380442	838	28	345	1	302	9.4e-60	202.3	pfam05954	Phage_GPD	TRUE	VGRG	1	Phage_GPD	42
641434923	641380442	134	13	120	4	105	2.6e-30	104.6	pfam13665	DUF4150	FALSE	PAAR	1	DUF4150	14
641434926	641380442	168	6	155	9	130	4.3e-32	111.1	pfam05638	T6SS_HCP	FALSE	HCP	0	T6SS_HCP	13
641517092	641228482	998	113	429	2	303	2.8e-71	240.1	pfam05954	Phage_GPD	TRUE	VGRG	0	Phage_GPD	202
641545273	641522645	162	6	135	1	130	3e-36	124.5	pfam05638	T6SS_HCP	FALSE	HCP	0	T6SS_HCP	27
641545872	641522645	162	6	135	1	130	3.5e-39	134	pfam05638	T6SS_HCP	FALSE	HCP	0	T6SS_HCP	27
641547208	641522645	466	13	85	2	66	1.4e-06	28.1	pfam05488	PAAR_motif	TRUE	PAAR	0	PAAR_motif	381
641547680	641522645	726	28	349	2	302	1.5e-65	221.4	pfam05954	Phage_GPD	FALSE	VGRG	0	Phage_GPD	162
641547876	641522645	406	73	143	8	67	1.6e-20	72.9	pfam05488	PAAR_motif	TRUE	PAAR	6	PAAR_motif~GH-E	263
641547876	641522645	406	321	389	2	70	2.6e-12	46.8	pfam14410	GH-E	TRUE	PAAR	6	PAAR_motif~GH-E	263
641547878	641522645	613	38	347	2	303	9e-94	314	pfam05954	Phage_GPD	FALSE	VGRG	7	Phage_GPD~Gp5_C	63
641547878	641522645	613	38	347	2	303	9e-94	314	pfam05954	Phage_GPD	FALSE	VGRG	7	Phage_GPD~Gp5_C	63
641547878	641522645	613	524	547	1	23	0.00031	20.5	pfam06715	Gp5_C	FALSE	VGRG	7	Phage_GPD~Gp5_C	63
641547878	641522645	613	524	547	1	23	0.00031	20.5	pfam06715	Gp5_C	FALSE	VGRG	7	Phage_GPD~Gp5_C	63
641547894	641522645	172	6	145	1	130	2e-40	138.1	pfam05638	T6SS_HCP	FALSE	HCP	7	T6SS_HCP	27
641547972	641522645	85	1	50	24	67	5.7e-12	45.5	pfam05488	PAAR_motif	FALSE	PAAR	1	PAAR_motif	35
641547976	641522645	692	28	349	2	302	2.6e-65	220.6	pfam05954	Phage_GPD	FALSE	VGRG	1	Phage_GPD	126
641548349	641522645	171	6	155	1	130	1.9e-32	112.2	pfam05638	T6SS_HCP	FALSE	HCP	8	T6SS_HCP	16
641548350	641522645	722	28	350	1	302	5.9e-68	229.2	pfam05954	Phage_GPD	FALSE	VGRG	8	Phage_GPD	153
641548354	641522645	85	1	49	23	65	8.7e-09	35.2	pfam05488	PAAR_motif	FALSE	PAAR	4	PAAR_motif	8
641548354	641522645	85	1	49	23	65	8.7e-09	35.2	pfam05488	PAAR_motif	FALSE	PAAR	4	PAAR_motif	8
641548354	641522645	85	14	77	6	68	1.9e-15	56.6	pfam05488	PAAR_motif	FALSE	PAAR	4	PAAR_motif	8
641548354	641522645	85	14	77	6	68	1.9e-15	56.6	pfam05488	PAAR_motif	FALSE	PAAR	4	PAAR_motif	8
641549794	641522645	162	6	135	1	130	1.5e-38	132	pfam05638	T6SS_HCP	FALSE	HCP	0	T6SS_HCP	27
641595311	641522661	159	6	143	2	130	3.2e-22	79.2	pfam05638	T6SS_HCP	FALSE	HCP	0	T6SS_HCP	16
641595449	641522661	172	6	155	2	130	1.6e-32	112.5	pfam05638	T6SS_HCP	FALSE	HCP	7	T6SS_HCP	17
641595465	641522661	740	133	433	2	302	4.6e-83	278.9	pfam05954	Phage_GPD	FALSE	VGRG	5	Phage_GPD	94
641595467	641522661	1390	79	151	6	67	1.2e-13	50.9	pfam05488	PAAR_motif	TRUE	PAAR	6	PAAR_motif~RHS_repeat~RHS	1239
641595467	641522661	1390	638	672	3	34	1.1e-06	28.9	pfam05593	RHS_repeat	TRUE	PAAR	6	PAAR_motif~RHS_repeat~RHS	1239
641595467	641522661	1390	662	696	4	37	6.6e-06	26.4	pfam05593	RHS_repeat	TRUE	PAAR	6	PAAR_motif~RHS_repeat~RHS	1239
641595467	641522661	1390	865	901	1	38	3.8e-05	24	pfam05593	RHS_repeat	TRUE	PAAR	6	PAAR_motif~RHS_repeat~RHS	1239
641595467	641522661	1390	1180	1217	1	37	1.5e-17	62.9	pfam03527	RHS	TRUE	PAAR	6	PAAR_motif~RHS_repeat~RHS	1239
641595825	641522661	741	58	358	1	302	1.6e-86	290.2	pfam05954	Phage_GPD	FALSE	VGRG	0	Phage_GPD~Gp5_C	167
641595825	641522661	741	58	358	1	302	1.6e-86	290.2	pfam05954	Phage_GPD	FALSE	VGRG	0	Phage_GPD~Gp5_C	167
641595825	641522661	741	529	552	2	23	0.00021	21.1	pfam06715	Gp5_C	FALSE	VGRG	0	Phage_GPD~Gp5_C	167
641595825	641522661	741	529	552	2	23	0.00021	21.1	pfam06715	Gp5_C	FALSE	VGRG	0	Phage_GPD~Gp5_C	167
641596372	641522661	159	6	143	9	130	6.7e-24	84.6	pfam05638	T6SS_HCP	FALSE	HCP	1	T6SS_HCP	16
641596528	641522661	159	6	143	1	130	1.1e-23	83.9	pfam05638	T6SS_HCP	FALSE	HCP	0	T6SS_HCP	16
641596550	641522661	189	34	164	1	130	1.5e-40	138.4	pfam05638	T6SS_HCP	FALSE	HCP	12	T6SS_HCP	25
641596555	641522661	922	18	338	1	300	3.4e-87	292.4	pfam05954	Phage_GPD	TRUE	VGRG	8	Phage_GPD	126
641596556	641522661	86	7	77	2	68	1.2e-11	44.4	pfam05488	PAAR_motif	FALSE	PAAR	9	PAAR_motif	9
641598140	641522661	159	6	143	9	130	2.8e-23	82.6	pfam05638	T6SS_HCP	FALSE	HCP	0	T6SS_HCP	16
641598638	641522661	121	12	107	17	107	2.5e-12	46.8	pfam13665	DUF4150	FALSE	PAAR	9	DUF4150	14
641598642	641522661	782	24	329	2	302	1.8e-71	240.7	pfam05954	Phage_GPD	FALSE	VGRG	10	Phage_GPD	254
641598647	641522661	172	8	147	1	130	1.5e-39	135.2	pfam05638	T6SS_HCP	FALSE	HCP	8	T6SS_HCP	25
641619973	641522646	465	14	84	2	66	4.2e-09	36.3	pfam05488	PAAR_motif	TRUE	PAAR	0	PAAR_motif	381
641620534	641522646	162	6	135	1	130	2.4e-37	128.1	pfam05638	T6SS_HCP	FALSE	HCP	0	T6SS_HCP	27
641622293	641522646	172	6	145	1	130	1.7e-40	138.3	pfam05638	T6SS_HCP	FALSE	HCP	7	T6SS_HCP	27
641622312	641522646	616	37	346	1	303	3.8e-98	328.4	pfam05954	Phage_GPD	FALSE	VGRG	4	Phage_GPD~Gp5_C	65
641622312	641522646	616	37	346	1	303	3.8e-98	328.4	pfam05954	Phage_GPD	FALSE	VGRG	4	Phage_GPD~Gp5_C	65
641622312	641522646	616	524	546	2	23	4.9e-06	26.2	pfam06715	Gp5_C	FALSE	VGRG	4	Phage_GPD~Gp5_C	65
641622312	641522646	616	524	546	2	23	4.9e-06	26.2	pfam06715	Gp5_C	FALSE	VGRG	4	Phage_GPD~Gp5_C	65
641622315	641522646	1411	70	141	9	67	2.9e-13	49.6	pfam05488	PAAR_motif	TRUE	PAAR	2	PAAR_motif~RHS_repeat~RHS	1270
641622315	641522646	1411	527	564	1	37	2.6e-06	27.7	pfam05593	RHS_repeat	TRUE	PAAR	2	PAAR_motif~RHS_repeat~RHS	1270
641622315	641522646	1411	860	896	1	37	9.1e-08	32.3	pfam05593	RHS_repeat	TRUE	PAAR	2	PAAR_motif~RHS_repeat~RHS	1270
641622315	641522646	1411	1173	1210	1	36	4.5e-18	64.6	pfam03527	RHS	TRUE	PAAR	2	PAAR_motif~RHS_repeat~RHS	1270
641622528	641522646	89	7	80	2	66	9.4e-16	57.6	pfam05488	PAAR_motif	FALSE	PAAR	1	PAAR_motif	9
641622531	641522646	851	35	344	1	303	2.5e-96	322.4	pfam05954	Phage_GPD	FALSE	VGRG	1	Phage_GPD~T6SS_Vgr~DUF2345	13
641622531	641522646	851	35	344	1	303	2.5e-96	322.4	pfam05954	Phage_GPD	FALSE	VGRG	1	Phage_GPD~T6SS_Vgr~DUF2345	13
641622531	641522646	851	35	344	1	303	2.5e-96	322.4	pfam05954	Phage_GPD	FALSE	VGRG	1	Phage_GPD~T6SS_Vgr~DUF2345	13
641622531	641522646	851	488	595	1	108	8.9e-32	109.3	pfam13296	T6SS_Vgr	FALSE	VGRG	1	Phage_GPD~T6SS_Vgr~DUF2345	13
641622531	641522646	851	488	595	1	108	8.9e-32	109.3	pfam13296	T6SS_Vgr	FALSE	VGRG	1	Phage_GPD~T6SS_Vgr~DUF2345	13
641622531	641522646	851	488	595	1	108	8.9e-32	109.3	pfam13296	T6SS_Vgr	FALSE	VGRG	1	Phage_GPD~T6SS_Vgr~DUF2345	13
641622531	641522646	851	621	767	10	150	5.5e-40	136.6	pfam10106	DUF2345	FALSE	VGRG	1	Phage_GPD~T6SS_Vgr~DUF2345	13
641622531	641522646	851	621	767	10	150	5.5e-40	136.6	pfam10106	DUF2345	FALSE	VGRG	1	Phage_GPD~T6SS_Vgr~DUF2345	13
641622531	641522646	851	621	767	10	150	5.5e-40	136.6	pfam10106	DUF2345	FALSE	VGRG	1	Phage_GPD~T6SS_Vgr~DUF2345	13
641623034	641522646	87	7	79	1	69	2e-19	69.3	pfam05488	PAAR_motif	FALSE	PAAR	9	PAAR_motif	8
641623037	641522646	86	7	79	1	67	1.5e-18	66.6	pfam05488	PAAR_motif	FALSE	PAAR	11	PAAR_motif	7
641623039	641522646	787	32	357	2	300	1e-60	205.4	pfam05954	Phage_GPD	FALSE	VGRG	10	Phage_GPD~T6SS_Vgr~DUF2345	7
641623039	641522646	787	32	357	2	300	1e-60	205.4	pfam05954	Phage_GPD	FALSE	VGRG	10	Phage_GPD~T6SS_Vgr~DUF2345	7
641623039	641522646	787	32	357	2	300	1e-60	205.4	pfam05954	Phage_GPD	FALSE	VGRG	10	Phage_GPD~T6SS_Vgr~DUF2345	7
641623039	641522646	787	488	593	3	108	8e-34	115.9	pfam13296	T6SS_Vgr	FALSE	VGRG	10	Phage_GPD~T6SS_Vgr~DUF2345	7
641623039	641522646	787	488	593	3	108	8e-34	115.9	pfam13296	T6SS_Vgr	FALSE	VGRG	10	Phage_GPD~T6SS_Vgr~DUF2345	7
641623039	641522646	787	488	593	3	108	8e-34	115.9	pfam13296	T6SS_Vgr	FALSE	VGRG	10	Phage_GPD~T6SS_Vgr~DUF2345	7
641623039	641522646	787	610	758	3	146	3.3e-47	160	pfam10106	DUF2345	FALSE	VGRG	10	Phage_GPD~T6SS_Vgr~DUF2345	7
641623039	641522646	787	610	758	3	146	3.3e-47	160	pfam10106	DUF2345	FALSE	VGRG	10	Phage_GPD~T6SS_Vgr~DUF2345	7
641623039	641522646	787	610	758	3	146	3.3e-47	160	pfam10106	DUF2345	FALSE	VGRG	10	Phage_GPD~T6SS_Vgr~DUF2345	7
641623041	641522646	167	6	146	1	129	7.2e-35	120.1	pfam05638	T6SS_HCP	FALSE	HCP	8	T6SS_HCP	21
641623671	641522646	1386	71	141	8	68	1.1e-15	57.4	pfam05488	PAAR_motif	TRUE	PAAR	1	PAAR_motif~RHS_repeat~RHS	1245
641623671	641522646	1386	527	564	2	37	8.6e-06	26	pfam05593	RHS_repeat	TRUE	PAAR	1	PAAR_motif~RHS_repeat~RHS	1245
641623671	641522646	1386	860	896	1	37	1.9e-07	31.3	pfam05593	RHS_repeat	TRUE	PAAR	1	PAAR_motif~RHS_repeat~RHS	1245
641623671	641522646	1386	1173	1209	1	35	2.2e-16	59.2	pfam03527	RHS	TRUE	PAAR	1	PAAR_motif~RHS_repeat~RHS	1245
641634030	641522649	682	30	333	2	302	2.9e-79	266.4	pfam05954	Phage_GPD	FALSE	VGRG	6	Phage_GPD	136
641634031	641522649	172	6	155	2	130	5.2e-31	107.6	pfam05638	T6SS_HCP	FALSE	HCP	6	T6SS_HCP	17
641666856	641522635	153	19	128	2	107	3e-43	146.2	pfam13665	DUF4150	FALSE	PAAR	6	DUF4150	25
641666858	641522635	771	24	339	2	301	3.2e-102	341.8	pfam05954	Phage_GPD	FALSE	VGRG	6	Phage_GPD	218
641666866	641522635	174	7	152	1	130	2.5e-32	111.9	pfam05638	T6SS_HCP	FALSE	HCP	8	T6SS_HCP	22
641666867	641522635	161	6	135	1	130	4.6e-41	140.1	pfam05638	T6SS_HCP	FALSE	HCP	9	T6SS_HCP	26
641680127	641522608	1057	40	354	2	304	6.6e-84	281.6	pfam05954	Phage_GPD	TRUE	VGRG	0	Phage_GPD~T6SS_Vgr~DUF2345	261
641680127	641522608	1057	40	354	2	304	6.6e-84	281.6	pfam05954	Phage_GPD	TRUE	VGRG	0	Phage_GPD~T6SS_Vgr~DUF2345	261
641680127	641522608	1057	40	354	2	304	6.6e-84	281.6	pfam05954	Phage_GPD	TRUE	VGRG	0	Phage_GPD~T6SS_Vgr~DUF2345	261
641680127	641522608	1057	525	631	1	106	1.4e-32	111.9	pfam13296	T6SS_Vgr	TRUE	VGRG	0	Phage_GPD~T6SS_Vgr~DUF2345	261
641680127	641522608	1057	525	631	1	106	1.4e-32	111.9	pfam13296	T6SS_Vgr	TRUE	VGRG	0	Phage_GPD~T6SS_Vgr~DUF2345	261
641680127	641522608	1057	525	631	1	106	1.4e-32	111.9	pfam13296	T6SS_Vgr	TRUE	VGRG	0	Phage_GPD~T6SS_Vgr~DUF2345	261
641680127	641522608	1057	669	819	2	151	7.3e-56	188.1	pfam10106	DUF2345	TRUE	VGRG	0	Phage_GPD~T6SS_Vgr~DUF2345	261
641680127	641522608	1057	669	819	2	151	7.3e-56	188.1	pfam10106	DUF2345	TRUE	VGRG	0	Phage_GPD~T6SS_Vgr~DUF2345	261
641680127	641522608	1057	669	819	2	151	7.3e-56	188.1	pfam10106	DUF2345	TRUE	VGRG	0	Phage_GPD~T6SS_Vgr~DUF2345	261
641680146	641522608	167	5	139	6	129	5.2e-38	130.3	pfam05638	T6SS_HCP	FALSE	HCP	9	T6SS_HCP	28
641680152	641522608	853	41	355	2	304	2.2e-85	286.5	pfam05954	Phage_GPD	FALSE	VGRG	9	Phage_GPD~T6SS_Vgr~DUF2345	17
641680152	641522608	853	41	355	2	304	2.2e-85	286.5	pfam05954	Phage_GPD	FALSE	VGRG	9	Phage_GPD~T6SS_Vgr~DUF2345	17
641680152	641522608	853	41	355	2	304	2.2e-85	286.5	pfam05954	Phage_GPD	FALSE	VGRG	9	Phage_GPD~T6SS_Vgr~DUF2345	17
641680152	641522608	853	526	632	1	107	1.5e-33	115	pfam13296	T6SS_Vgr	FALSE	VGRG	9	Phage_GPD~T6SS_Vgr~DUF2345	17
641680152	641522608	853	526	632	1	107	1.5e-33	115	pfam13296	T6SS_Vgr	FALSE	VGRG	9	Phage_GPD~T6SS_Vgr~DUF2345	17
641680152	641522608	853	526	632	1	107	1.5e-33	115	pfam13296	T6SS_Vgr	FALSE	VGRG	9	Phage_GPD~T6SS_Vgr~DUF2345	17
641680152	641522608	853	671	821	2	150	4.5e-54	182.3	pfam10106	DUF2345	FALSE	VGRG	9	Phage_GPD~T6SS_Vgr~DUF2345	17
641680152	641522608	853	671	821	2	150	4.5e-54	182.3	pfam10106	DUF2345	FALSE	VGRG	9	Phage_GPD~T6SS_Vgr~DUF2345	17
641680152	641522608	853	671	821	2	150	4.5e-54	182.3	pfam10106	DUF2345	FALSE	VGRG	9	Phage_GPD~T6SS_Vgr~DUF2345	17
641681039	641522608	843	40	351	3	303	6.6e-74	248.8	pfam05954	Phage_GPD	FALSE	VGRG	2	Phage_GPD~T6SS_Vgr~DUF2345	20
641681039	641522608	843	40	351	3	303	6.6e-74	248.8	pfam05954	Phage_GPD	FALSE	VGRG	2	Phage_GPD~T6SS_Vgr~DUF2345	20
641681039	641522608	843	40	351	3	303	6.6e-74	248.8	pfam05954	Phage_GPD	FALSE	VGRG	2	Phage_GPD~T6SS_Vgr~DUF2345	20
641681039	641522608	843	516	621	1	106	8.2e-31	106.2	pfam13296	T6SS_Vgr	FALSE	VGRG	2	Phage_GPD~T6SS_Vgr~DUF2345	20
641681039	641522608	843	516	621	1	106	8.2e-31	106.2	pfam13296	T6SS_Vgr	FALSE	VGRG	2	Phage_GPD~T6SS_Vgr~DUF2345	20
641681039	641522608	843	516	621	1	106	8.2e-31	106.2	pfam13296	T6SS_Vgr	FALSE	VGRG	2	Phage_GPD~T6SS_Vgr~DUF2345	20
641681039	641522608	843	660	810	2	150	2.6e-51	173.3	pfam10106	DUF2345	FALSE	VGRG	2	Phage_GPD~T6SS_Vgr~DUF2345	20
641681039	641522608	843	660	810	2	150	2.6e-51	173.3	pfam10106	DUF2345	FALSE	VGRG	2	Phage_GPD~T6SS_Vgr~DUF2345	20
641681039	641522608	843	660	810	2	150	2.6e-51	173.3	pfam10106	DUF2345	FALSE	VGRG	2	Phage_GPD~T6SS_Vgr~DUF2345	20
641681045	641522608	83	7	80	1	69	2e-23	82.2	pfam05488	PAAR_motif	FALSE	PAAR	2	PAAR_motif	3
641682334	641522608	895	40	354	2	304	3.4e-79	266.2	pfam05954	Phage_GPD	FALSE	VGRG	0	Phage_GPD~T6SS_Vgr~DUF2345	3
641682334	641522608	895	40	354	2	304	3.4e-79	266.2	pfam05954	Phage_GPD	FALSE	VGRG	0	Phage_GPD~T6SS_Vgr~DUF2345	3
641682334	641522608	895	40	354	2	304	3.4e-79	266.2	pfam05954	Phage_GPD	FALSE	VGRG	0	Phage_GPD~T6SS_Vgr~DUF2345	3
641682334	641522608	895	524	630	1	107	2.6e-32	111	pfam13296	T6SS_Vgr	FALSE	VGRG	0	Phage_GPD~T6SS_Vgr~DUF2345	3
641682334	641522608	895	524	630	1	107	2.6e-32	111	pfam13296	T6SS_Vgr	FALSE	VGRG	0	Phage_GPD~T6SS_Vgr~DUF2345	3
641682334	641522608	895	524	630	1	107	2.6e-32	111	pfam13296	T6SS_Vgr	FALSE	VGRG	0	Phage_GPD~T6SS_Vgr~DUF2345	3
641682334	641522608	895	668	818	2	151	6.9e-55	185	pfam10106	DUF2345	FALSE	VGRG	0	Phage_GPD~T6SS_Vgr~DUF2345	3
641682334	641522608	895	668	818	2	151	6.9e-55	185	pfam10106	DUF2345	FALSE	VGRG	0	Phage_GPD~T6SS_Vgr~DUF2345	3
641682334	641522608	895	668	818	2	151	6.9e-55	185	pfam10106	DUF2345	FALSE	VGRG	0	Phage_GPD~T6SS_Vgr~DUF2345	3
641682357	641522608	94	8	81	1	67	1.5e-13	50.5	pfam05488	PAAR_motif	FALSE	PAAR	0	PAAR_motif	13
641682794	641522608	88	8	79	1	69	2.7e-17	62.5	pfam05488	PAAR_motif	FALSE	PAAR	12	PAAR_motif	9
641682795	641522608	1048	40	369	2	300	1.6e-94	316.5	pfam05954	Phage_GPD	TRUE	VGRG	11	Phage_GPD	252
641682802	641522608	160	6	136	1	130	2e-38	131.6	pfam05638	T6SS_HCP	FALSE	HCP	7	T6SS_HCP	24
641683098	641522608	850	40	354	3	303	1.7e-81	273.7	pfam05954	Phage_GPD	FALSE	VGRG	0	Phage_GPD~T6SS_Vgr~DUF2345	18
641683098	641522608	850	40	354	3	303	1.7e-81	273.7	pfam05954	Phage_GPD	FALSE	VGRG	0	Phage_GPD~T6SS_Vgr~DUF2345	18
641683098	641522608	850	40	354	3	303	1.7e-81	273.7	pfam05954	Phage_GPD	FALSE	VGRG	0	Phage_GPD~T6SS_Vgr~DUF2345	18
641683098	641522608	850	524	630	1	107	9.9e-33	112.4	pfam13296	T6SS_Vgr	FALSE	VGRG	0	Phage_GPD~T6SS_Vgr~DUF2345	18
641683098	641522608	850	524	630	1	107	9.9e-33	112.4	pfam13296	T6SS_Vgr	FALSE	VGRG	0	Phage_GPD~T6SS_Vgr~DUF2345	18
641683098	641522608	850	524	630	1	107	9.9e-33	112.4	pfam13296	T6SS_Vgr	FALSE	VGRG	0	Phage_GPD~T6SS_Vgr~DUF2345	18
641683098	641522608	850	668	818	2	151	2e-51	173.7	pfam10106	DUF2345	FALSE	VGRG	0	Phage_GPD~T6SS_Vgr~DUF2345	18
641683098	641522608	850	668	818	2	151	2e-51	173.7	pfam10106	DUF2345	FALSE	VGRG	0	Phage_GPD~T6SS_Vgr~DUF2345	18
641683098	641522608	850	668	818	2	151	2e-51	173.7	pfam10106	DUF2345	FALSE	VGRG	0	Phage_GPD~T6SS_Vgr~DUF2345	18
641683136	641522608	85	7	77	1	69	4.8e-17	61.7	pfam05488	PAAR_motif	FALSE	PAAR	1	PAAR_motif	8
641683140	641522608	922	45	378	2	304	1.2e-66	225	pfam05954	Phage_GPD	TRUE	VGRG	1	Phage_GPD~T6SS_Vgr~DUF2345	126
641683140	641522608	922	45	378	2	304	1.2e-66	225	pfam05954	Phage_GPD	TRUE	VGRG	1	Phage_GPD~T6SS_Vgr~DUF2345	126
641683140	641522608	922	45	378	2	304	1.2e-66	225	pfam05954	Phage_GPD	TRUE	VGRG	1	Phage_GPD~T6SS_Vgr~DUF2345	126
641683140	641522608	922	563	670	1	108	9.4e-38	128.5	pfam13296	T6SS_Vgr	TRUE	VGRG	1	Phage_GPD~T6SS_Vgr~DUF2345	126
641683140	641522608	922	563	670	1	108	9.4e-38	128.5	pfam13296	T6SS_Vgr	TRUE	VGRG	1	Phage_GPD~T6SS_Vgr~DUF2345	126
641683140	641522608	922	563	670	1	108	9.4e-38	128.5	pfam13296	T6SS_Vgr	TRUE	VGRG	1	Phage_GPD~T6SS_Vgr~DUF2345	126
641683140	641522608	922	698	848	11	151	3.6e-42	143.7	pfam10106	DUF2345	TRUE	VGRG	1	Phage_GPD~T6SS_Vgr~DUF2345	126
641683140	641522608	922	698	848	11	151	3.6e-42	143.7	pfam10106	DUF2345	TRUE	VGRG	1	Phage_GPD~T6SS_Vgr~DUF2345	126
641683140	641522608	922	698	848	11	151	3.6e-42	143.7	pfam10106	DUF2345	TRUE	VGRG	1	Phage_GPD~T6SS_Vgr~DUF2345	126
641683248	641522608	897	6	312	2	301	1.5e-52	178.6	pfam05954	Phage_GPD	TRUE	VGRG	0	Phage_GPD~T6SS_Vgr~DUF2345	101
641683248	641522608	897	6	312	2	301	1.5e-52	178.6	pfam05954	Phage_GPD	TRUE	VGRG	0	Phage_GPD~T6SS_Vgr~DUF2345	101
641683248	641522608	897	6	312	2	301	1.5e-52	178.6	pfam05954	Phage_GPD	TRUE	VGRG	0	Phage_GPD~T6SS_Vgr~DUF2345	101
641683248	641522608	897	444	549	3	107	1.5e-30	105.4	pfam13296	T6SS_Vgr	TRUE	VGRG	0	Phage_GPD~T6SS_Vgr~DUF2345	101
641683248	641522608	897	444	549	3	107	1.5e-30	105.4	pfam13296	T6SS_Vgr	TRUE	VGRG	0	Phage_GPD~T6SS_Vgr~DUF2345	101
641683248	641522608	897	444	549	3	107	1.5e-30	105.4	pfam13296	T6SS_Vgr	TRUE	VGRG	0	Phage_GPD~T6SS_Vgr~DUF2345	101
641683248	641522608	897	566	712	4	142	5.3e-44	149.6	pfam10106	DUF2345	TRUE	VGRG	0	Phage_GPD~T6SS_Vgr~DUF2345	101
641683248	641522608	897	566	712	4	142	5.3e-44	149.6	pfam10106	DUF2345	TRUE	VGRG	0	Phage_GPD~T6SS_Vgr~DUF2345	101
641683248	641522608	897	566	712	4	142	5.3e-44	149.6	pfam10106	DUF2345	TRUE	VGRG	0	Phage_GPD~T6SS_Vgr~DUF2345	101
641683415	641522608	161	6	146	1	130	2.3e-37	128.2	pfam05638	T6SS_HCP	FALSE	HCP	5	T6SS_HCP	15
641683421	641522608	779	29	352	2	301	1.6e-57	195	pfam05954	Phage_GPD	FALSE	VGRG	9	Phage_GPD~T6SS_Vgr~DUF2345	9
641683421	641522608	779	29	352	2	301	1.6e-57	195	pfam05954	Phage_GPD	FALSE	VGRG	9	Phage_GPD~T6SS_Vgr~DUF2345	9
641683421	641522608	779	29	352	2	301	1.6e-57	195	pfam05954	Phage_GPD	FALSE	VGRG	9	Phage_GPD~T6SS_Vgr~DUF2345	9
641683421	641522608	779	481	585	4	108	2e-30	104.9	pfam13296	T6SS_Vgr	FALSE	VGRG	9	Phage_GPD~T6SS_Vgr~DUF2345	9
641683421	641522608	779	481	585	4	108	2e-30	104.9	pfam13296	T6SS_Vgr	FALSE	VGRG	9	Phage_GPD~T6SS_Vgr~DUF2345	9
641683421	641522608	779	481	585	4	108	2e-30	104.9	pfam13296	T6SS_Vgr	FALSE	VGRG	9	Phage_GPD~T6SS_Vgr~DUF2345	9
641683421	641522608	779	602	752	4	142	1.8e-40	138.2	pfam10106	DUF2345	FALSE	VGRG	9	Phage_GPD~T6SS_Vgr~DUF2345	9
641683421	641522608	779	602	752	4	142	1.8e-40	138.2	pfam10106	DUF2345	FALSE	VGRG	9	Phage_GPD~T6SS_Vgr~DUF2345	9
641683421	641522608	779	602	752	4	142	1.8e-40	138.2	pfam10106	DUF2345	FALSE	VGRG	9	Phage_GPD~T6SS_Vgr~DUF2345	9
641683946	641522608	95	8	82	2	67	3.2e-06	27	pfam05488	PAAR_motif	FALSE	PAAR	2	PAAR_motif	13
641684704	641522608	1495	198	269	7	68	2.2e-15	56.4	pfam05488	PAAR_motif	TRUE	PAAR	1	PAAR_motif~RHS_repeat	1226
641684704	641522608	1495	653	688	3	37	8.4e-06	26	pfam05593	RHS_repeat	TRUE	PAAR	1	PAAR_motif~RHS_repeat	1226
641684704	641522608	1495	844	881	1	38	2.6e-07	30.9	pfam05593	RHS_repeat	TRUE	PAAR	1	PAAR_motif~RHS_repeat	1226
641684704	641522608	1495	886	920	2	31	6.4e-08	32.8	pfam05593	RHS_repeat	TRUE	PAAR	1	PAAR_motif~RHS_repeat	1226
641684706	641522608	706	112	429	2	303	1.6e-76	257.3	pfam05954	Phage_GPD	FALSE	VGRG	0	Phage_GPD	64
641685223	641522608	81	4	74	2	68	1.4e-10	41	pfam05488	PAAR_motif	FALSE	PAAR	1	PAAR_motif	7
641685224	641522608	1284	37	384	12	301	1.8e-86	290.1	pfam05954	Phage_GPD	TRUE	VGRG	0	Phage_GPD~T6SS_Vgr~DUF2345	488
641685224	641522608	1284	37	384	12	301	1.8e-86	290.1	pfam05954	Phage_GPD	TRUE	VGRG	0	Phage_GPD~T6SS_Vgr~DUF2345	488
641685224	641522608	1284	37	384	12	301	1.8e-86	290.1	pfam05954	Phage_GPD	TRUE	VGRG	0	Phage_GPD~T6SS_Vgr~DUF2345	488
641685224	641522608	1284	527	635	1	108	2.1e-29	101.7	pfam13296	T6SS_Vgr	TRUE	VGRG	0	Phage_GPD~T6SS_Vgr~DUF2345	488
641685224	641522608	1284	527	635	1	108	2.1e-29	101.7	pfam13296	T6SS_Vgr	TRUE	VGRG	0	Phage_GPD~T6SS_Vgr~DUF2345	488
641685224	641522608	1284	527	635	1	108	2.1e-29	101.7	pfam13296	T6SS_Vgr	TRUE	VGRG	0	Phage_GPD~T6SS_Vgr~DUF2345	488
641685224	641522608	1284	667	817	2	148	4.7e-40	136.8	pfam10106	DUF2345	TRUE	VGRG	0	Phage_GPD~T6SS_Vgr~DUF2345	488
641685224	641522608	1284	667	817	2	148	4.7e-40	136.8	pfam10106	DUF2345	TRUE	VGRG	0	Phage_GPD~T6SS_Vgr~DUF2345	488
641685224	641522608	1284	667	817	2	148	4.7e-40	136.8	pfam10106	DUF2345	TRUE	VGRG	0	Phage_GPD~T6SS_Vgr~DUF2345	488
641685423	641522608	160	6	136	1	130	2.7e-40	137.7	pfam05638	T6SS_HCP	FALSE	HCP	7	T6SS_HCP	24
641685430	641522608	1057	40	369	2	299	6.5e-94	314.5	pfam05954	Phage_GPD	TRUE	VGRG	11	Phage_GPD	261
641685431	641522608	88	8	79	1	69	5.9e-17	61.4	pfam05488	PAAR_motif	FALSE	PAAR	12	PAAR_motif	9
641689445	641522608	1197	41	354	2	300	1.9e-51	175.1	pfam05954	Phage_GPD	TRUE	VGRG	0	Phage_GPD~T6SS_Vgr~DUF2345	401
641689445	641522608	1197	41	354	2	300	1.9e-51	175.1	pfam05954	Phage_GPD	TRUE	VGRG	0	Phage_GPD~T6SS_Vgr~DUF2345	401
641689445	641522608	1197	41	354	2	300	1.9e-51	175.1	pfam05954	Phage_GPD	TRUE	VGRG	0	Phage_GPD~T6SS_Vgr~DUF2345	401
641689445	641522608	1197	487	591	3	108	5.2e-31	106.8	pfam13296	T6SS_Vgr	TRUE	VGRG	0	Phage_GPD~T6SS_Vgr~DUF2345	401
641689445	641522608	1197	487	591	3	108	5.2e-31	106.8	pfam13296	T6SS_Vgr	TRUE	VGRG	0	Phage_GPD~T6SS_Vgr~DUF2345	401
641689445	641522608	1197	487	591	3	108	5.2e-31	106.8	pfam13296	T6SS_Vgr	TRUE	VGRG	0	Phage_GPD~T6SS_Vgr~DUF2345	401
641689445	641522608	1197	606	755	3	151	1.4e-39	135.3	pfam10106	DUF2345	TRUE	VGRG	0	Phage_GPD~T6SS_Vgr~DUF2345	401
641689445	641522608	1197	606	755	3	151	1.4e-39	135.3	pfam10106	DUF2345	TRUE	VGRG	0	Phage_GPD~T6SS_Vgr~DUF2345	401
641689445	641522608	1197	606	755	3	151	1.4e-39	135.3	pfam10106	DUF2345	TRUE	VGRG	0	Phage_GPD~T6SS_Vgr~DUF2345	401
641689552	641522608	955	39	367	1	303	3.1e-71	240	pfam05954	Phage_GPD	TRUE	VGRG	4	Phage_GPD~T6SS_Vgr~DUF2345	159
641689552	641522608	955	39	367	1	303	3.1e-71	240	pfam05954	Phage_GPD	TRUE	VGRG	4	Phage_GPD~T6SS_Vgr~DUF2345	159
641689552	641522608	955	39	367	1	303	3.1e-71	240	pfam05954	Phage_GPD	TRUE	VGRG	4	Phage_GPD~T6SS_Vgr~DUF2345	159
641689552	641522608	955	547	654	1	107	1.2e-32	112.1	pfam13296	T6SS_Vgr	TRUE	VGRG	4	Phage_GPD~T6SS_Vgr~DUF2345	159
641689552	641522608	955	547	654	1	107	1.2e-32	112.1	pfam13296	T6SS_Vgr	TRUE	VGRG	4	Phage_GPD~T6SS_Vgr~DUF2345	159
641689552	641522608	955	547	654	1	107	1.2e-32	112.1	pfam13296	T6SS_Vgr	TRUE	VGRG	4	Phage_GPD~T6SS_Vgr~DUF2345	159
641689552	641522608	955	684	837	9	151	1.6e-33	115.6	pfam10106	DUF2345	TRUE	VGRG	4	Phage_GPD~T6SS_Vgr~DUF2345	159
641689552	641522608	955	684	837	9	151	1.6e-33	115.6	pfam10106	DUF2345	TRUE	VGRG	4	Phage_GPD~T6SS_Vgr~DUF2345	159
641689552	641522608	955	684	837	9	151	1.6e-33	115.6	pfam10106	DUF2345	TRUE	VGRG	4	Phage_GPD~T6SS_Vgr~DUF2345	159
641689556	641522608	83	7	80	1	69	1.5e-23	82.5	pfam05488	PAAR_motif	FALSE	PAAR	4	PAAR_motif	3
641788094	641736211	741	58	358	1	302	1.6e-86	290.2	pfam05954	Phage_GPD	FALSE	VGRG	0	Phage_GPD~Gp5_C	167
641788094	641736211	741	58	358	1	302	1.6e-86	290.2	pfam05954	Phage_GPD	FALSE	VGRG	0	Phage_GPD~Gp5_C	167
641788094	641736211	741	529	552	2	23	0.00021	21.1	pfam06715	Gp5_C	FALSE	VGRG	0	Phage_GPD~Gp5_C	167
641788094	641736211	741	529	552	2	23	0.00021	21.1	pfam06715	Gp5_C	FALSE	VGRG	0	Phage_GPD~Gp5_C	167
641788263	641736211	1512	177	249	8	67	5.4e-17	61.5	pfam05488	PAAR_motif	TRUE	PAAR	1	PAAR_motif~RHS_repeat~RHS	1263
641788263	641736211	1512	645	682	1	38	3e-06	27.5	pfam05593	RHS_repeat	TRUE	PAAR	1	PAAR_motif~RHS_repeat~RHS	1263
641788263	641736211	1512	776	813	1	37	6.5e-05	23.2	pfam05593	RHS_repeat	TRUE	PAAR	1	PAAR_motif~RHS_repeat~RHS	1263
641788263	641736211	1512	839	876	2	36	1.3e-05	25.5	pfam05593	RHS_repeat	TRUE	PAAR	1	PAAR_motif~RHS_repeat~RHS	1263
641788263	641736211	1512	1140	1181	1	37	1.3e-05	25.4	pfam05593	RHS_repeat	TRUE	PAAR	1	PAAR_motif~RHS_repeat~RHS	1263
641788263	641736211	1512	1165	1201	1	29	2.9e-05	24.3	pfam05593	RHS_repeat	TRUE	PAAR	1	PAAR_motif~RHS_repeat~RHS	1263
641788263	641736211	1512	1269	1304	2	34	2.2e-10	40	pfam03527	RHS	TRUE	PAAR	1	PAAR_motif~RHS_repeat~RHS	1263
641788265	641736211	732	133	433	2	302	2.8e-83	279.6	pfam05954	Phage_GPD	FALSE	VGRG	1	Phage_GPD	85
641788273	641736211	954	79	151	6	67	7.3e-14	51.5	pfam05488	PAAR_motif	TRUE	PAAR	3	PAAR_motif~RHS_repeat	803
641788273	641736211	954	638	672	3	34	6.9e-07	29.5	pfam05593	RHS_repeat	TRUE	PAAR	3	PAAR_motif~RHS_repeat	803
641788273	641736211	954	662	696	4	37	3.8e-06	27.1	pfam05593	RHS_repeat	TRUE	PAAR	3	PAAR_motif~RHS_repeat	803
641788273	641736211	954	865	901	1	38	2.5e-05	24.6	pfam05593	RHS_repeat	TRUE	PAAR	3	PAAR_motif~RHS_repeat	803
641788275	641736211	800	193	493	2	302	9e-83	277.9	pfam05954	Phage_GPD	TRUE	VGRG	3	Phage_GPD	4
641788857	641736211	782	34	357	1	301	4.4e-63	213.3	pfam05954	Phage_GPD	FALSE	VGRG	0	Phage_GPD~T6SS_Vgr~DUF2345	0
641788857	641736211	782	34	357	1	301	4.4e-63	213.3	pfam05954	Phage_GPD	FALSE	VGRG	0	Phage_GPD~T6SS_Vgr~DUF2345	0
641788857	641736211	782	34	357	1	301	4.4e-63	213.3	pfam05954	Phage_GPD	FALSE	VGRG	0	Phage_GPD~T6SS_Vgr~DUF2345	0
641788857	641736211	782	488	593	3	106	4e-35	120.1	pfam13296	T6SS_Vgr	FALSE	VGRG	0	Phage_GPD~T6SS_Vgr~DUF2345	0
641788857	641736211	782	488	593	3	106	4e-35	120.1	pfam13296	T6SS_Vgr	FALSE	VGRG	0	Phage_GPD~T6SS_Vgr~DUF2345	0
641788857	641736211	782	488	593	3	106	4e-35	120.1	pfam13296	T6SS_Vgr	FALSE	VGRG	0	Phage_GPD~T6SS_Vgr~DUF2345	0
641788857	641736211	782	610	754	3	143	8.1e-51	171.7	pfam10106	DUF2345	FALSE	VGRG	0	Phage_GPD~T6SS_Vgr~DUF2345	0
641788857	641736211	782	610	754	3	143	8.1e-51	171.7	pfam10106	DUF2345	FALSE	VGRG	0	Phage_GPD~T6SS_Vgr~DUF2345	0
641788857	641736211	782	610	754	3	143	8.1e-51	171.7	pfam10106	DUF2345	FALSE	VGRG	0	Phage_GPD~T6SS_Vgr~DUF2345	0
641788858	641736211	163	6	146	1	130	1.1e-35	122.7	pfam05638	T6SS_HCP	FALSE	HCP	0	T6SS_HCP	17
641789068	641736211	121	12	107	17	107	2.5e-12	46.8	pfam13665	DUF4150	FALSE	PAAR	0	DUF4150	14
641789073	641736211	782	24	329	2	302	1.8e-71	240.7	pfam05954	Phage_GPD	FALSE	VGRG	1	Phage_GPD	254
641789079	641736211	172	8	147	1	130	1.5e-39	135.2	pfam05638	T6SS_HCP	FALSE	HCP	1	T6SS_HCP	25
641789142	641736211	88	7	77	2	69	8.7e-22	76.9	pfam05488	PAAR_motif	FALSE	PAAR	0	PAAR_motif	11
641789197	641736211	922	18	338	1	300	3.4e-87	292.4	pfam05954	Phage_GPD	TRUE	VGRG	0	Phage_GPD	126
641789198	641736211	86	7	77	2	68	1.2e-11	44.4	pfam05488	PAAR_motif	FALSE	PAAR	0	PAAR_motif	9
641789500	641736211	161	6	136	1	130	9e-41	139.2	pfam05638	T6SS_HCP	FALSE	HCP	1	T6SS_HCP	25
641790140	641736211	172	6	155	2	130	1.6e-32	112.5	pfam05638	T6SS_HCP	FALSE	HCP	0	T6SS_HCP	17
641790294	641736211	161	8	145	1	130	1.2e-23	83.8	pfam05638	T6SS_HCP	FALSE	HCP	0	T6SS_HCP	16
641790753	641736211	190	6	143	9	130	5.1e-23	81.7	pfam05638	T6SS_HCP	FALSE	HCP	0	T6SS_HCP	47
641791023	641736211	782	34	357	1	301	1.6e-63	214.6	pfam05954	Phage_GPD	FALSE	VGRG	0	Phage_GPD~T6SS_Vgr~DUF2345	0
641791023	641736211	782	34	357	1	301	1.6e-63	214.6	pfam05954	Phage_GPD	FALSE	VGRG	0	Phage_GPD~T6SS_Vgr~DUF2345	0
641791023	641736211	782	34	357	1	301	1.6e-63	214.6	pfam05954	Phage_GPD	FALSE	VGRG	0	Phage_GPD~T6SS_Vgr~DUF2345	0
641791023	641736211	782	488	593	3	106	2.6e-35	120.7	pfam13296	T6SS_Vgr	FALSE	VGRG	0	Phage_GPD~T6SS_Vgr~DUF2345	0
641791023	641736211	782	488	593	3	106	2.6e-35	120.7	pfam13296	T6SS_Vgr	FALSE	VGRG	0	Phage_GPD~T6SS_Vgr~DUF2345	0
641791023	641736211	782	488	593	3	106	2.6e-35	120.7	pfam13296	T6SS_Vgr	FALSE	VGRG	0	Phage_GPD~T6SS_Vgr~DUF2345	0
641791023	641736211	782	610	756	3	143	1.8e-51	173.9	pfam10106	DUF2345	FALSE	VGRG	0	Phage_GPD~T6SS_Vgr~DUF2345	0
641791023	641736211	782	610	756	3	143	1.8e-51	173.9	pfam10106	DUF2345	FALSE	VGRG	0	Phage_GPD~T6SS_Vgr~DUF2345	0
641791023	641736211	782	610	756	3	143	1.8e-51	173.9	pfam10106	DUF2345	FALSE	VGRG	0	Phage_GPD~T6SS_Vgr~DUF2345	0
641791779	641736211	159	6	143	9	130	2.7e-24	85.9	pfam05638	T6SS_HCP	FALSE	HCP	1	T6SS_HCP	16
641823659	641736248	190	6	143	9	130	5.1e-23	81.7	pfam05638	T6SS_HCP	FALSE	HCP	0	T6SS_HCP	47
641823731	641736248	159	6	143	9	130	2.7e-24	85.9	pfam05638	T6SS_HCP	FALSE	HCP	1	T6SS_HCP	16
641823907	641736248	161	6	136	1	130	9e-41	139.2	pfam05638	T6SS_HCP	FALSE	HCP	3	T6SS_HCP	25
641823915	641736248	934	18	338	1	300	3.5e-87	292.4	pfam05954	Phage_GPD	TRUE	VGRG	2	Phage_GPD	138
641825623	641736248	172	6	155	2	130	1.6e-32	112.5	pfam05638	T6SS_HCP	FALSE	HCP	0	T6SS_HCP	17
641826646	641736248	163	6	146	1	130	1.1e-35	122.7	pfam05638	T6SS_HCP	FALSE	HCP	0	T6SS_HCP	17
641827686	641736247	782	34	357	1	301	4.4e-63	213.3	pfam05954	Phage_GPD	FALSE	VGRG	0	Phage_GPD~T6SS_Vgr~DUF2345	0
641827686	641736247	782	34	357	1	301	4.4e-63	213.3	pfam05954	Phage_GPD	FALSE	VGRG	0	Phage_GPD~T6SS_Vgr~DUF2345	0
641827686	641736247	782	34	357	1	301	4.4e-63	213.3	pfam05954	Phage_GPD	FALSE	VGRG	0	Phage_GPD~T6SS_Vgr~DUF2345	0
641827686	641736247	782	488	593	3	106	4e-35	120.1	pfam13296	T6SS_Vgr	FALSE	VGRG	0	Phage_GPD~T6SS_Vgr~DUF2345	0
641827686	641736247	782	488	593	3	106	4e-35	120.1	pfam13296	T6SS_Vgr	FALSE	VGRG	0	Phage_GPD~T6SS_Vgr~DUF2345	0
641827686	641736247	782	488	593	3	106	4e-35	120.1	pfam13296	T6SS_Vgr	FALSE	VGRG	0	Phage_GPD~T6SS_Vgr~DUF2345	0
641827686	641736247	782	610	754	3	143	8.1e-51	171.7	pfam10106	DUF2345	FALSE	VGRG	0	Phage_GPD~T6SS_Vgr~DUF2345	0
641827686	641736247	782	610	754	3	143	8.1e-51	171.7	pfam10106	DUF2345	FALSE	VGRG	0	Phage_GPD~T6SS_Vgr~DUF2345	0
641827686	641736247	782	610	754	3	143	8.1e-51	171.7	pfam10106	DUF2345	FALSE	VGRG	0	Phage_GPD~T6SS_Vgr~DUF2345	0
641827688	641736247	163	6	146	1	130	1.1e-35	122.7	pfam05638	T6SS_HCP	FALSE	HCP	0	T6SS_HCP	17
641828806	641736247	1512	177	249	8	67	5.4e-17	61.5	pfam05488	PAAR_motif	TRUE	PAAR	3	PAAR_motif~RHS_repeat~RHS	1263
641828806	641736247	1512	645	682	1	38	3e-06	27.5	pfam05593	RHS_repeat	TRUE	PAAR	3	PAAR_motif~RHS_repeat~RHS	1263
641828806	641736247	1512	776	813	1	37	6.5e-05	23.2	pfam05593	RHS_repeat	TRUE	PAAR	3	PAAR_motif~RHS_repeat~RHS	1263
641828806	641736247	1512	839	876	2	36	1.3e-05	25.5	pfam05593	RHS_repeat	TRUE	PAAR	3	PAAR_motif~RHS_repeat~RHS	1263
641828806	641736247	1512	1140	1181	1	37	1.3e-05	25.4	pfam05593	RHS_repeat	TRUE	PAAR	3	PAAR_motif~RHS_repeat~RHS	1263
641828806	641736247	1512	1165	1201	1	29	2.9e-05	24.3	pfam05593	RHS_repeat	TRUE	PAAR	3	PAAR_motif~RHS_repeat~RHS	1263
641828806	641736247	1512	1269	1304	2	34	2.2e-10	40	pfam03527	RHS	TRUE	PAAR	3	PAAR_motif~RHS_repeat~RHS	1263
641829523	641736247	161	6	136	1	130	9e-41	139.2	pfam05638	T6SS_HCP	FALSE	HCP	2	T6SS_HCP	25
641829590	641736247	159	6	143	9	130	2.7e-24	85.9	pfam05638	T6SS_HCP	FALSE	HCP	1	T6SS_HCP	16
641829725	641736247	910	18	338	1	300	3.3e-87	292.5	pfam05954	Phage_GPD	TRUE	VGRG	2	Phage_GPD	114
641829726	641736247	86	7	77	2	68	1.2e-11	44.4	pfam05488	PAAR_motif	FALSE	PAAR	2	PAAR_motif	9
641830297	641736247	172	8	147	1	130	1.5e-39	135.2	pfam05638	T6SS_HCP	FALSE	HCP	1	T6SS_HCP	25
641830302	641736247	782	24	329	2	302	1.8e-71	240.7	pfam05954	Phage_GPD	FALSE	VGRG	1	Phage_GPD	254
641831987	641736243	190	6	143	9	130	5.1e-23	81.7	pfam05638	T6SS_HCP	FALSE	HCP	0	T6SS_HCP	47
641832221	641736243	159	6	143	9	130	2.7e-24	85.9	pfam05638	T6SS_HCP	FALSE	HCP	1	T6SS_HCP	16
641832329	641736243	782	34	357	1	301	4.4e-63	213.3	pfam05954	Phage_GPD	FALSE	VGRG	2	Phage_GPD~T6SS_Vgr~DUF2345	0
641832329	641736243	782	34	357	1	301	4.4e-63	213.3	pfam05954	Phage_GPD	FALSE	VGRG	2	Phage_GPD~T6SS_Vgr~DUF2345	0
641832329	641736243	782	34	357	1	301	4.4e-63	213.3	pfam05954	Phage_GPD	FALSE	VGRG	2	Phage_GPD~T6SS_Vgr~DUF2345	0
641832329	641736243	782	488	593	3	106	4e-35	120.1	pfam13296	T6SS_Vgr	FALSE	VGRG	2	Phage_GPD~T6SS_Vgr~DUF2345	0
641832329	641736243	782	488	593	3	106	4e-35	120.1	pfam13296	T6SS_Vgr	FALSE	VGRG	2	Phage_GPD~T6SS_Vgr~DUF2345	0
641832329	641736243	782	488	593	3	106	4e-35	120.1	pfam13296	T6SS_Vgr	FALSE	VGRG	2	Phage_GPD~T6SS_Vgr~DUF2345	0
641832329	641736243	782	610	754	3	143	8.1e-51	171.7	pfam10106	DUF2345	FALSE	VGRG	2	Phage_GPD~T6SS_Vgr~DUF2345	0
641832329	641736243	782	610	754	3	143	8.1e-51	171.7	pfam10106	DUF2345	FALSE	VGRG	2	Phage_GPD~T6SS_Vgr~DUF2345	0
641832329	641736243	782	610	754	3	143	8.1e-51	171.7	pfam10106	DUF2345	FALSE	VGRG	2	Phage_GPD~T6SS_Vgr~DUF2345	0
641832331	641736243	163	6	146	1	130	1.1e-35	122.7	pfam05638	T6SS_HCP	FALSE	HCP	0	T6SS_HCP	17
641832884	641736243	86	7	77	2	68	1.2e-11	44.4	pfam05488	PAAR_motif	FALSE	PAAR	2	PAAR_motif	9
641832885	641736243	856	18	338	1	300	2.9e-87	292.6	pfam05954	Phage_GPD	TRUE	VGRG	2	Phage_GPD	60
641832893	641736243	161	6	136	1	130	9e-41	139.2	pfam05638	T6SS_HCP	FALSE	HCP	3	T6SS_HCP	25
641834913	641736243	121	12	107	17	107	2.5e-12	46.8	pfam13665	DUF4150	FALSE	PAAR	0	DUF4150	14
641834916	641736243	782	24	329	2	302	1.8e-71	240.7	pfam05954	Phage_GPD	FALSE	VGRG	1	Phage_GPD	254
641834921	641736243	172	8	147	1	130	1.5e-39	135.2	pfam05638	T6SS_HCP	FALSE	HCP	1	T6SS_HCP	25
641836979	641736242	163	6	146	1	130	1.1e-35	122.7	pfam05638	T6SS_HCP	FALSE	HCP	0	T6SS_HCP	17
641836981	641736242	782	34	357	1	301	4.4e-63	213.3	pfam05954	Phage_GPD	FALSE	VGRG	2	Phage_GPD~T6SS_Vgr~DUF2345	0
641836981	641736242	782	34	357	1	301	4.4e-63	213.3	pfam05954	Phage_GPD	FALSE	VGRG	2	Phage_GPD~T6SS_Vgr~DUF2345	0
641836981	641736242	782	34	357	1	301	4.4e-63	213.3	pfam05954	Phage_GPD	FALSE	VGRG	2	Phage_GPD~T6SS_Vgr~DUF2345	0
641836981	641736242	782	488	593	3	106	4e-35	120.1	pfam13296	T6SS_Vgr	FALSE	VGRG	2	Phage_GPD~T6SS_Vgr~DUF2345	0
641836981	641736242	782	488	593	3	106	4e-35	120.1	pfam13296	T6SS_Vgr	FALSE	VGRG	2	Phage_GPD~T6SS_Vgr~DUF2345	0
641836981	641736242	782	488	593	3	106	4e-35	120.1	pfam13296	T6SS_Vgr	FALSE	VGRG	2	Phage_GPD~T6SS_Vgr~DUF2345	0
641836981	641736242	782	610	754	3	143	8.1e-51	171.7	pfam10106	DUF2345	FALSE	VGRG	2	Phage_GPD~T6SS_Vgr~DUF2345	0
641836981	641736242	782	610	754	3	143	8.1e-51	171.7	pfam10106	DUF2345	FALSE	VGRG	2	Phage_GPD~T6SS_Vgr~DUF2345	0
641836981	641736242	782	610	754	3	143	8.1e-51	171.7	pfam10106	DUF2345	FALSE	VGRG	2	Phage_GPD~T6SS_Vgr~DUF2345	0
641837292	641736242	172	8	147	1	130	1.5e-39	135.2	pfam05638	T6SS_HCP	FALSE	HCP	1	T6SS_HCP	25
641837297	641736242	782	24	329	2	302	1.8e-71	240.7	pfam05954	Phage_GPD	FALSE	VGRG	1	Phage_GPD	254
641837300	641736242	121	12	107	17	107	2.5e-12	46.8	pfam13665	DUF4150	FALSE	PAAR	0	DUF4150	14
641837701	641736242	159	6	143	9	130	2.7e-24	85.9	pfam05638	T6SS_HCP	FALSE	HCP	1	T6SS_HCP	16
641837923	641736242	190	6	143	9	130	5.1e-23	81.7	pfam05638	T6SS_HCP	FALSE	HCP	0	T6SS_HCP	47
641839463	641736242	1512	177	249	8	67	5.4e-17	61.5	pfam05488	PAAR_motif	TRUE	PAAR	1	PAAR_motif~RHS_repeat~RHS	1263
641839463	641736242	1512	645	682	1	38	3e-06	27.5	pfam05593	RHS_repeat	TRUE	PAAR	1	PAAR_motif~RHS_repeat~RHS	1263
641839463	641736242	1512	776	813	1	37	6.5e-05	23.2	pfam05593	RHS_repeat	TRUE	PAAR	1	PAAR_motif~RHS_repeat~RHS	1263
641839463	641736242	1512	839	876	2	36	1.3e-05	25.5	pfam05593	RHS_repeat	TRUE	PAAR	1	PAAR_motif~RHS_repeat~RHS	1263
641839463	641736242	1512	1140	1181	1	37	1.3e-05	25.4	pfam05593	RHS_repeat	TRUE	PAAR	1	PAAR_motif~RHS_repeat~RHS	1263
641839463	641736242	1512	1165	1201	1	29	2.9e-05	24.3	pfam05593	RHS_repeat	TRUE	PAAR	1	PAAR_motif~RHS_repeat~RHS	1263
641839463	641736242	1512	1269	1304	2	34	2.2e-10	40	pfam03527	RHS	TRUE	PAAR	1	PAAR_motif~RHS_repeat~RHS	1263
641839589	641736242	86	7	77	2	68	1.2e-11	44.4	pfam05488	PAAR_motif	FALSE	PAAR	1	PAAR_motif	9
641839590	641736242	928	18	338	1	300	3.4e-87	292.4	pfam05954	Phage_GPD	TRUE	VGRG	1	Phage_GPD	132
641839921	641736242	161	6	136	1	130	9e-41	139.2	pfam05638	T6SS_HCP	FALSE	HCP	2	T6SS_HCP	25
641840011	641736244	910	18	338	1	300	3.3e-87	292.5	pfam05954	Phage_GPD	TRUE	VGRG	2	Phage_GPD	114
641840012	641736244	86	7	77	2	68	1.2e-11	44.4	pfam05488	PAAR_motif	FALSE	PAAR	2	PAAR_motif	9
641840080	641736244	190	6	143	9	130	5.1e-23	81.7	pfam05638	T6SS_HCP	FALSE	HCP	0	T6SS_HCP	47
641840144	641736244	159	6	143	9	130	2.7e-24	85.9	pfam05638	T6SS_HCP	FALSE	HCP	1	T6SS_HCP	16
641840933	641736244	121	12	107	17	107	2.5e-12	46.8	pfam13665	DUF4150	FALSE	PAAR	1	DUF4150	14
641840935	641736244	782	24	329	2	302	1.8e-71	240.7	pfam05954	Phage_GPD	FALSE	VGRG	1	Phage_GPD	254
641840940	641736244	172	8	147	1	130	1.5e-39	135.2	pfam05638	T6SS_HCP	FALSE	HCP	1	T6SS_HCP	25
641844016	641736244	1512	177	249	8	67	5.4e-17	61.5	pfam05488	PAAR_motif	TRUE	PAAR	1	PAAR_motif~RHS_repeat~RHS	1263
641844016	641736244	1512	645	682	1	38	3e-06	27.5	pfam05593	RHS_repeat	TRUE	PAAR	1	PAAR_motif~RHS_repeat~RHS	1263
641844016	641736244	1512	776	813	1	37	6.5e-05	23.2	pfam05593	RHS_repeat	TRUE	PAAR	1	PAAR_motif~RHS_repeat~RHS	1263
641844016	641736244	1512	839	876	2	36	1.3e-05	25.5	pfam05593	RHS_repeat	TRUE	PAAR	1	PAAR_motif~RHS_repeat~RHS	1263
641844016	641736244	1512	1140	1181	1	37	1.3e-05	25.4	pfam05593	RHS_repeat	TRUE	PAAR	1	PAAR_motif~RHS_repeat~RHS	1263
641844016	641736244	1512	1165	1201	1	29	2.9e-05	24.3	pfam05593	RHS_repeat	TRUE	PAAR	1	PAAR_motif~RHS_repeat~RHS	1263
641844016	641736244	1512	1269	1304	2	34	2.2e-10	40	pfam03527	RHS	TRUE	PAAR	1	PAAR_motif~RHS_repeat~RHS	1263
641844158	641736244	800	193	493	2	302	9e-83	277.9	pfam05954	Phage_GPD	TRUE	VGRG	3	Phage_GPD	4
641844239	641736244	161	6	136	1	130	9e-41	139.2	pfam05638	T6SS_HCP	FALSE	HCP	1	T6SS_HCP	25
641844252	641736244	163	6	146	1	130	1.1e-35	122.7	pfam05638	T6SS_HCP	FALSE	HCP	1	T6SS_HCP	17
641844261	641736244	172	6	155	2	130	1.6e-32	112.5	pfam05638	T6SS_HCP	FALSE	HCP	0	T6SS_HCP	17
641846377	641736199	161	6	136	1	130	2.9e-41	140.8	pfam05638	T6SS_HCP	FALSE	HCP	2	T6SS_HCP	25
641846388	641736199	775	35	364	2	301	5e-97	324.7	pfam05954	Phage_GPD	FALSE	VGRG	2	Phage_GPD	215
641846393	641736199	126	9	113	5	108	2.8e-28	98.1	pfam13665	DUF4150	FALSE	PAAR	2	DUF4150	13
641849084	641736199	935	37	357	1	304	2.3e-63	214.1	pfam05954	Phage_GPD	FALSE	VGRG	1	Phage_GPD~T6SS_Vgr~DUF2345	33
641849084	641736199	935	37	357	1	304	2.3e-63	214.1	pfam05954	Phage_GPD	FALSE	VGRG	1	Phage_GPD~T6SS_Vgr~DUF2345	33
641849084	641736199	935	37	357	1	304	2.3e-63	214.1	pfam05954	Phage_GPD	FALSE	VGRG	1	Phage_GPD~T6SS_Vgr~DUF2345	33
641849084	641736199	935	580	687	1	108	1.7e-31	108.4	pfam13296	T6SS_Vgr	FALSE	VGRG	1	Phage_GPD~T6SS_Vgr~DUF2345	33
641849084	641736199	935	580	687	1	108	1.7e-31	108.4	pfam13296	T6SS_Vgr	FALSE	VGRG	1	Phage_GPD~T6SS_Vgr~DUF2345	33
641849084	641736199	935	580	687	1	108	1.7e-31	108.4	pfam13296	T6SS_Vgr	FALSE	VGRG	1	Phage_GPD~T6SS_Vgr~DUF2345	33
641849084	641736199	935	743	902	3	151	3.1e-41	140.6	pfam10106	DUF2345	FALSE	VGRG	1	Phage_GPD~T6SS_Vgr~DUF2345	33
641849084	641736199	935	743	902	3	151	3.1e-41	140.6	pfam10106	DUF2345	FALSE	VGRG	1	Phage_GPD~T6SS_Vgr~DUF2345	33
641849084	641736199	935	743	902	3	151	3.1e-41	140.6	pfam10106	DUF2345	FALSE	VGRG	1	Phage_GPD~T6SS_Vgr~DUF2345	33
641849087	641736199	88	8	78	2	68	6.1e-19	67.8	pfam05488	PAAR_motif	FALSE	PAAR	0	PAAR_motif	10
641849322	641736199	141	9	84	1	68	1.9e-14	53.4	pfam05488	PAAR_motif	FALSE	PAAR	0	PAAR_motif	57
641850304	641736199	1541	181	254	2	67	1.7e-18	66.3	pfam05488	PAAR_motif	TRUE	PAAR	0	PAAR_motif~RHS_repeat~RHS	1287
641850304	641736199	1541	603	640	1	38	8.5e-08	32.4	pfam05593	RHS_repeat	TRUE	PAAR	0	PAAR_motif~RHS_repeat~RHS	1287
641850304	641736199	1541	645	681	1	38	7e-05	23.1	pfam05593	RHS_repeat	TRUE	PAAR	0	PAAR_motif~RHS_repeat~RHS	1287
641850304	641736199	1541	665	701	1	37	1.4e-07	31.8	pfam05593	RHS_repeat	TRUE	PAAR	0	PAAR_motif~RHS_repeat~RHS	1287
641850304	641736199	1541	706	743	1	36	0.00014	22.1	pfam05593	RHS_repeat	TRUE	PAAR	0	PAAR_motif~RHS_repeat~RHS	1287
641850304	641736199	1541	774	812	1	37	1.8e-06	28.1	pfam05593	RHS_repeat	TRUE	PAAR	0	PAAR_motif~RHS_repeat~RHS	1287
641850304	641736199	1541	859	895	5	36	7.2e-07	29.5	pfam05593	RHS_repeat	TRUE	PAAR	0	PAAR_motif~RHS_repeat~RHS	1287
641850304	641736199	1541	1169	1200	1	29	2.5e-05	24.5	pfam05593	RHS_repeat	TRUE	PAAR	0	PAAR_motif~RHS_repeat~RHS	1287
641850304	641736199	1541	1271	1306	6	35	9.5e-08	31.5	pfam03527	RHS	TRUE	PAAR	0	PAAR_motif~RHS_repeat~RHS	1287
641850306	641736199	661	38	351	2	303	1.3e-97	326.6	pfam05954	Phage_GPD	FALSE	VGRG	0	Phage_GPD~Gp5_C	85
641850306	641736199	661	38	351	2	303	1.3e-97	326.6	pfam05954	Phage_GPD	FALSE	VGRG	0	Phage_GPD~Gp5_C	85
641850306	641736199	661	553	576	3	24	0.00012	21.8	pfam06715	Gp5_C	FALSE	VGRG	0	Phage_GPD~Gp5_C	85
641850306	641736199	661	553	576	3	24	0.00012	21.8	pfam06715	Gp5_C	FALSE	VGRG	0	Phage_GPD~Gp5_C	85
641850447	641736199	175	9	150	1	130	8.3e-39	132.8	pfam05638	T6SS_HCP	FALSE	HCP	1	T6SS_HCP	25
641850761	641736199	748	23	330	1	302	2.8e-78	263.1	pfam05954	Phage_GPD	FALSE	VGRG	0	Phage_GPD	228
641850763	641736199	762	23	329	1	302	6.6e-78	261.9	pfam05954	Phage_GPD	FALSE	VGRG	0	Phage_GPD	229
641850767	641736199	129	10	115	6	108	1.2e-34	118.6	pfam13665	DUF4150	FALSE	PAAR	0	DUF4150	14
641850934	641736199	169	6	155	1	130	3.2e-21	76	pfam05638	T6SS_HCP	FALSE	HCP	0	T6SS_HCP	14
641851205	641736199	130	9	116	3	108	1.2e-37	128.2	pfam13665	DUF4150	FALSE	PAAR	1	DUF4150	14
641851209	641736199	1007	45	351	1	302	4.2e-73	246.1	pfam05954	Phage_GPD	TRUE	VGRG	0	Phage_GPD	211
641856114	641736234	161	5	135	1	129	4.9e-36	123.9	pfam05638	T6SS_HCP	FALSE	HCP	0	T6SS_HCP	26
641856552	641736234	1568	92	327	4	68	4.1e-10	39.5	pfam05488	PAAR_motif	TRUE	PAAR	0	PAAR_motif~RHS_repeat~RHS	1241
641856552	641736234	1568	678	726	1	37	0.00015	22.1	pfam05593	RHS_repeat	TRUE	PAAR	0	PAAR_motif~RHS_repeat~RHS	1241
641856552	641736234	1568	714	747	7	38	8.5e-06	26	pfam05593	RHS_repeat	TRUE	PAAR	0	PAAR_motif~RHS_repeat~RHS	1241
641856552	641736234	1568	757	788	8	34	6.2e-05	23.3	pfam05593	RHS_repeat	TRUE	PAAR	0	PAAR_motif~RHS_repeat~RHS	1241
641856552	641736234	1568	776	811	4	36	1.3e-05	25.5	pfam05593	RHS_repeat	TRUE	PAAR	0	PAAR_motif~RHS_repeat~RHS	1241
641856552	641736234	1568	816	854	1	35	3.3e-05	24.1	pfam05593	RHS_repeat	TRUE	PAAR	0	PAAR_motif~RHS_repeat~RHS	1241
641856552	641736234	1568	837	867	1	31	6.4e-06	26.4	pfam05593	RHS_repeat	TRUE	PAAR	0	PAAR_motif~RHS_repeat~RHS	1241
641856552	641736234	1568	858	895	1	37	3.2e-08	33.7	pfam05593	RHS_repeat	TRUE	PAAR	0	PAAR_motif~RHS_repeat~RHS	1241
641856552	641736234	1568	900	937	2	37	9.6e-10	38.6	pfam05593	RHS_repeat	TRUE	PAAR	0	PAAR_motif~RHS_repeat~RHS	1241
641856552	641736234	1568	942	980	1	34	1.9e-06	28.1	pfam05593	RHS_repeat	TRUE	PAAR	0	PAAR_motif~RHS_repeat~RHS	1241
641856552	641736234	1568	988	1024	2	34	1.8e-06	28.2	pfam05593	RHS_repeat	TRUE	PAAR	0	PAAR_motif~RHS_repeat~RHS	1241
641856552	641736234	1568	1037	1073	1	38	1.2e-06	28.7	pfam05593	RHS_repeat	TRUE	PAAR	0	PAAR_motif~RHS_repeat~RHS	1241
641856552	641736234	1568	1341	1378	1	37	1e-15	57	pfam03527	RHS	TRUE	PAAR	0	PAAR_motif~RHS_repeat~RHS	1241
641856554	641736234	744	120	430	2	303	3.4e-100	335.1	pfam05954	Phage_GPD	FALSE	VGRG	0	Phage_GPD	110
641856562	641736234	1499	184	254	8	67	2e-16	59.8	pfam05488	PAAR_motif	TRUE	PAAR	0	PAAR_motif~RHS_repeat~Tox-HNH-EHHH	1245
641856562	641736234	1499	625	660	2	33	0.00013	22.2	pfam05593	RHS_repeat	TRUE	PAAR	0	PAAR_motif~RHS_repeat~Tox-HNH-EHHH	1245
641856562	641736234	1499	686	724	1	38	8.4e-06	26	pfam05593	RHS_repeat	TRUE	PAAR	0	PAAR_motif~RHS_repeat~Tox-HNH-EHHH	1245
641856562	641736234	1499	859	895	2	32	4.2e-07	30.2	pfam05593	RHS_repeat	TRUE	PAAR	0	PAAR_motif~RHS_repeat~Tox-HNH-EHHH	1245
641856562	641736234	1499	932	968	1	38	3.1e-07	30.6	pfam05593	RHS_repeat	TRUE	PAAR	0	PAAR_motif~RHS_repeat~Tox-HNH-EHHH	1245
641856562	641736234	1499	1174	1206	1	30	1e-07	32.1	pfam05593	RHS_repeat	TRUE	PAAR	0	PAAR_motif~RHS_repeat~Tox-HNH-EHHH	1245
641856562	641736234	1499	1421	1497	1	72	8.9e-16	57.9	pfam15657	Tox-HNH-EHHH	TRUE	PAAR	0	PAAR_motif~RHS_repeat~Tox-HNH-EHHH	1245
641856564	641736234	739	125	435	2	303	2.6e-103	345.3	pfam05954	Phage_GPD	FALSE	VGRG	0	Phage_GPD	89
641856576	641736234	161	6	136	1	130	2.3e-39	134.6	pfam05638	T6SS_HCP	FALSE	HCP	6	T6SS_HCP	25
641856579	641736234	161	6	136	1	130	9.5e-39	132.6	pfam05638	T6SS_HCP	FALSE	HCP	6	T6SS_HCP	25
641859534	641736234	148	5	128	1	129	7.2e-30	103.9	pfam05638	T6SS_HCP	FALSE	HCP	0	T6SS_HCP	20
641878620	641736231	161	5	135	1	129	4.9e-36	123.9	pfam05638	T6SS_HCP	FALSE	HCP	0	T6SS_HCP	26
641879592	641736231	148	5	128	1	129	1.8e-29	102.7	pfam05638	T6SS_HCP	FALSE	HCP	0	T6SS_HCP	20
641881583	641736231	161	6	136	1	130	9.5e-39	132.6	pfam05638	T6SS_HCP	FALSE	HCP	0	T6SS_HCP	25
641881586	641736231	161	6	136	1	130	2.3e-39	134.6	pfam05638	T6SS_HCP	FALSE	HCP	6	T6SS_HCP	25
641889426	641736228	782	34	357	1	301	4.4e-63	213.3	pfam05954	Phage_GPD	FALSE	VGRG	2	Phage_GPD~T6SS_Vgr~DUF2345	0
641889426	641736228	782	34	357	1	301	4.4e-63	213.3	pfam05954	Phage_GPD	FALSE	VGRG	2	Phage_GPD~T6SS_Vgr~DUF2345	0
641889426	641736228	782	34	357	1	301	4.4e-63	213.3	pfam05954	Phage_GPD	FALSE	VGRG	2	Phage_GPD~T6SS_Vgr~DUF2345	0
641889426	641736228	782	488	593	3	106	4e-35	120.1	pfam13296	T6SS_Vgr	FALSE	VGRG	2	Phage_GPD~T6SS_Vgr~DUF2345	0
641889426	641736228	782	488	593	3	106	4e-35	120.1	pfam13296	T6SS_Vgr	FALSE	VGRG	2	Phage_GPD~T6SS_Vgr~DUF2345	0
641889426	641736228	782	488	593	3	106	4e-35	120.1	pfam13296	T6SS_Vgr	FALSE	VGRG	2	Phage_GPD~T6SS_Vgr~DUF2345	0
641889426	641736228	782	610	754	3	143	8.1e-51	171.7	pfam10106	DUF2345	FALSE	VGRG	2	Phage_GPD~T6SS_Vgr~DUF2345	0
641889426	641736228	782	610	754	3	143	8.1e-51	171.7	pfam10106	DUF2345	FALSE	VGRG	2	Phage_GPD~T6SS_Vgr~DUF2345	0
641889426	641736228	782	610	754	3	143	8.1e-51	171.7	pfam10106	DUF2345	FALSE	VGRG	2	Phage_GPD~T6SS_Vgr~DUF2345	0
641889428	641736228	163	6	146	1	130	1.1e-35	122.7	pfam05638	T6SS_HCP	FALSE	HCP	1	T6SS_HCP	17
641890344	641736228	916	18	338	1	300	3.4e-87	292.4	pfam05954	Phage_GPD	TRUE	VGRG	1	Phage_GPD	120
641890345	641736228	86	7	77	2	68	1.2e-11	44.4	pfam05488	PAAR_motif	FALSE	PAAR	1	PAAR_motif	9
641890945	641736228	159	6	143	9	130	2.7e-24	85.9	pfam05638	T6SS_HCP	FALSE	HCP	1	T6SS_HCP	16
641892627	641736228	1512	177	249	8	67	5.4e-17	61.5	pfam05488	PAAR_motif	TRUE	PAAR	1	PAAR_motif~RHS_repeat~RHS	1263
641892627	641736228	1512	645	682	1	38	3e-06	27.5	pfam05593	RHS_repeat	TRUE	PAAR	1	PAAR_motif~RHS_repeat~RHS	1263
641892627	641736228	1512	776	813	1	37	6.5e-05	23.2	pfam05593	RHS_repeat	TRUE	PAAR	1	PAAR_motif~RHS_repeat~RHS	1263
641892627	641736228	1512	839	876	2	36	1.3e-05	25.5	pfam05593	RHS_repeat	TRUE	PAAR	1	PAAR_motif~RHS_repeat~RHS	1263
641892627	641736228	1512	1140	1181	1	37	1.3e-05	25.4	pfam05593	RHS_repeat	TRUE	PAAR	1	PAAR_motif~RHS_repeat~RHS	1263
641892627	641736228	1512	1165	1201	1	29	2.9e-05	24.3	pfam05593	RHS_repeat	TRUE	PAAR	1	PAAR_motif~RHS_repeat~RHS	1263
641892627	641736228	1512	1269	1304	2	34	2.2e-10	40	pfam03527	RHS	TRUE	PAAR	1	PAAR_motif~RHS_repeat~RHS	1263
641893161	641736228	782	24	329	2	302	1.8e-71	240.7	pfam05954	Phage_GPD	FALSE	VGRG	1	Phage_GPD	254
641893166	641736228	172	8	147	1	130	1.5e-39	135.2	pfam05638	T6SS_HCP	FALSE	HCP	1	T6SS_HCP	25
641897606	641736124	160	6	136	1	130	5.8e-38	130.1	pfam05638	T6SS_HCP	FALSE	HCP	1	T6SS_HCP	24
641897614	641736124	63	1	54	21	69	1e-09	38.2	pfam05488	PAAR_motif	FALSE	PAAR	2	PAAR_motif	9
641897747	641736124	81	1	68	42	108	1.5e-17	63.6	pfam13665	DUF4150	FALSE	PAAR	0	DUF4150	13
641897782	641736124	734	23	326	1	303	3.9e-103	344.8	pfam05954	Phage_GPD	FALSE	VGRG	1	Phage_GPD~Gp5_C	155
641897782	641736124	734	23	326	1	303	3.9e-103	344.8	pfam05954	Phage_GPD	FALSE	VGRG	1	Phage_GPD~Gp5_C	155
641897782	641736124	734	556	579	1	24	5.2e-06	26.1	pfam06715	Gp5_C	FALSE	VGRG	1	Phage_GPD~Gp5_C	155
641897782	641736124	734	556	579	1	24	5.2e-06	26.1	pfam06715	Gp5_C	FALSE	VGRG	1	Phage_GPD~Gp5_C	155
641898409	641736124	91	16	87	2	68	2.1e-06	27.6	pfam05488	PAAR_motif	FALSE	PAAR	0	PAAR_motif	4
641898492	641736124	130	9	116	3	108	1.5e-37	127.9	pfam13665	DUF4150	FALSE	PAAR	0	DUF4150	14
641898500	641736124	1012	57	363	1	302	9.8e-71	238.4	pfam05954	Phage_GPD	TRUE	VGRG	2	Phage_GPD	216
641898505	641736124	162	6	146	1	130	7.2e-38	129.8	pfam05638	T6SS_HCP	FALSE	HCP	2	T6SS_HCP	16
641899083	641736124	1553	181	254	2	67	1.6e-17	63.2	pfam05488	PAAR_motif	TRUE	PAAR	0	PAAR_motif~RHS_repeat	1299
641899083	641736124	1553	603	640	1	37	8.9e-08	32.3	pfam05593	RHS_repeat	TRUE	PAAR	0	PAAR_motif~RHS_repeat	1299
641899083	641736124	1553	665	701	2	38	3e-06	27.5	pfam05593	RHS_repeat	TRUE	PAAR	0	PAAR_motif~RHS_repeat	1299
641899083	641736124	1553	685	722	1	28	3.7e-05	24	pfam05593	RHS_repeat	TRUE	PAAR	0	PAAR_motif~RHS_repeat	1299
641899083	641736124	1553	814	852	6	37	8.5e-06	26	pfam05593	RHS_repeat	TRUE	PAAR	0	PAAR_motif~RHS_repeat	1299
641899083	641736124	1553	858	892	2	31	1.9e-05	24.9	pfam05593	RHS_repeat	TRUE	PAAR	0	PAAR_motif~RHS_repeat	1299
641899083	641736124	1553	1168	1211	1	30	1.5e-07	31.6	pfam05593	RHS_repeat	TRUE	PAAR	0	PAAR_motif~RHS_repeat	1299
641899085	641736124	661	38	351	2	303	4.3e-96	321.6	pfam05954	Phage_GPD	FALSE	VGRG	0	Phage_GPD~Gp5_C	85
641899085	641736124	661	38	351	2	303	4.3e-96	321.6	pfam05954	Phage_GPD	FALSE	VGRG	0	Phage_GPD~Gp5_C	85
641899085	641736124	661	553	576	3	24	0.00012	21.8	pfam06715	Gp5_C	FALSE	VGRG	0	Phage_GPD~Gp5_C	85
641899085	641736124	661	553	576	3	24	0.00012	21.8	pfam06715	Gp5_C	FALSE	VGRG	0	Phage_GPD~Gp5_C	85
641899660	641736124	129	10	115	6	108	6.2e-35	119.5	pfam13665	DUF4150	FALSE	PAAR	0	DUF4150	14
641899676	641736124	175	9	150	1	130	3.1e-39	134.2	pfam05638	T6SS_HCP	FALSE	HCP	1	T6SS_HCP	25
641903294	641736124	940	41	356	2	303	3.7e-72	243.1	pfam05954	Phage_GPD	FALSE	VGRG	1	Phage_GPD~T6SS_Vgr~DUF2345	33
641903294	641736124	940	41	356	2	303	3.7e-72	243.1	pfam05954	Phage_GPD	FALSE	VGRG	1	Phage_GPD~T6SS_Vgr~DUF2345	33
641903294	641736124	940	41	356	2	303	3.7e-72	243.1	pfam05954	Phage_GPD	FALSE	VGRG	1	Phage_GPD~T6SS_Vgr~DUF2345	33
641903294	641736124	940	587	690	4	108	6.7e-26	90.4	pfam13296	T6SS_Vgr	FALSE	VGRG	1	Phage_GPD~T6SS_Vgr~DUF2345	33
641903294	641736124	940	587	690	4	108	6.7e-26	90.4	pfam13296	T6SS_Vgr	FALSE	VGRG	1	Phage_GPD~T6SS_Vgr~DUF2345	33
641903294	641736124	940	587	690	4	108	6.7e-26	90.4	pfam13296	T6SS_Vgr	FALSE	VGRG	1	Phage_GPD~T6SS_Vgr~DUF2345	33
641903294	641736124	940	746	907	3	151	3.9e-39	133.8	pfam10106	DUF2345	FALSE	VGRG	1	Phage_GPD~T6SS_Vgr~DUF2345	33
641903294	641736124	940	746	907	3	151	3.9e-39	133.8	pfam10106	DUF2345	FALSE	VGRG	1	Phage_GPD~T6SS_Vgr~DUF2345	33
641903294	641736124	940	746	907	3	151	3.9e-39	133.8	pfam10106	DUF2345	FALSE	VGRG	1	Phage_GPD~T6SS_Vgr~DUF2345	33
641903301	641736124	932	37	357	1	304	4.7e-61	206.6	pfam05954	Phage_GPD	FALSE	VGRG	1	Phage_GPD~T6SS_Vgr~DUF2345	33
641903301	641736124	932	37	357	1	304	4.7e-61	206.6	pfam05954	Phage_GPD	FALSE	VGRG	1	Phage_GPD~T6SS_Vgr~DUF2345	33
641903301	641736124	932	37	357	1	304	4.7e-61	206.6	pfam05954	Phage_GPD	FALSE	VGRG	1	Phage_GPD~T6SS_Vgr~DUF2345	33
641903301	641736124	932	580	687	3	108	3.9e-31	107.3	pfam13296	T6SS_Vgr	FALSE	VGRG	1	Phage_GPD~T6SS_Vgr~DUF2345	33
641903301	641736124	932	580	687	3	108	3.9e-31	107.3	pfam13296	T6SS_Vgr	FALSE	VGRG	1	Phage_GPD~T6SS_Vgr~DUF2345	33
641903301	641736124	932	580	687	3	108	3.9e-31	107.3	pfam13296	T6SS_Vgr	FALSE	VGRG	1	Phage_GPD~T6SS_Vgr~DUF2345	33
641903301	641736124	932	743	899	3	151	6.9e-42	142.8	pfam10106	DUF2345	FALSE	VGRG	1	Phage_GPD~T6SS_Vgr~DUF2345	33
641903301	641736124	932	743	899	3	151	6.9e-42	142.8	pfam10106	DUF2345	FALSE	VGRG	1	Phage_GPD~T6SS_Vgr~DUF2345	33
641903301	641736124	932	743	899	3	151	6.9e-42	142.8	pfam10106	DUF2345	FALSE	VGRG	1	Phage_GPD~T6SS_Vgr~DUF2345	33
641903302	641736124	88	8	78	2	68	9.6e-20	70.4	pfam05488	PAAR_motif	FALSE	PAAR	0	PAAR_motif	10
641904320	641736123	161	6	136	1	130	1e-40	139	pfam05638	T6SS_HCP	FALSE	HCP	0	T6SS_HCP	25
641904344	641736123	163	6	138	1	129	5.1e-35	120.6	pfam05638	T6SS_HCP	FALSE	HCP	2	T6SS_HCP	25
641904800	641736123	193	8	81	1	66	1.3e-08	34.7	pfam05488	PAAR_motif	TRUE	PAAR	0	PAAR_motif	112
641905855	641736123	883	40	352	2	304	8.7e-80	268.1	pfam05954	Phage_GPD	FALSE	VGRG	0	Phage_GPD~T6SS_Vgr~DUF2345	0
641905855	641736123	883	40	352	2	304	8.7e-80	268.1	pfam05954	Phage_GPD	FALSE	VGRG	0	Phage_GPD~T6SS_Vgr~DUF2345	0
641905855	641736123	883	40	352	2	304	8.7e-80	268.1	pfam05954	Phage_GPD	FALSE	VGRG	0	Phage_GPD~T6SS_Vgr~DUF2345	0
641905855	641736123	883	525	633	2	108	4e-32	110.4	pfam13296	T6SS_Vgr	FALSE	VGRG	0	Phage_GPD~T6SS_Vgr~DUF2345	0
641905855	641736123	883	525	633	2	108	4e-32	110.4	pfam13296	T6SS_Vgr	FALSE	VGRG	0	Phage_GPD~T6SS_Vgr~DUF2345	0
641905855	641736123	883	525	633	2	108	4e-32	110.4	pfam13296	T6SS_Vgr	FALSE	VGRG	0	Phage_GPD~T6SS_Vgr~DUF2345	0
641905855	641736123	883	665	815	3	150	4.5e-40	136.9	pfam10106	DUF2345	FALSE	VGRG	0	Phage_GPD~T6SS_Vgr~DUF2345	0
641905855	641736123	883	665	815	3	150	4.5e-40	136.9	pfam10106	DUF2345	FALSE	VGRG	0	Phage_GPD~T6SS_Vgr~DUF2345	0
641905855	641736123	883	665	815	3	150	4.5e-40	136.9	pfam10106	DUF2345	FALSE	VGRG	0	Phage_GPD~T6SS_Vgr~DUF2345	0
641906137	641736123	94	8	81	1	66	1.7e-13	50.3	pfam05488	PAAR_motif	FALSE	PAAR	0	PAAR_motif	13
641906863	641736123	668	1	309	7	303	5.2e-94	314.8	pfam05954	Phage_GPD	FALSE	VGRG	0	Phage_GPD~Gp5_C	133
641906863	641736123	668	1	309	7	303	5.2e-94	314.8	pfam05954	Phage_GPD	FALSE	VGRG	0	Phage_GPD~Gp5_C	133
641906863	641736123	668	512	535	2	24	6.3e-05	22.7	pfam06715	Gp5_C	FALSE	VGRG	0	Phage_GPD~Gp5_C	133
641906863	641736123	668	512	535	2	24	6.3e-05	22.7	pfam06715	Gp5_C	FALSE	VGRG	0	Phage_GPD~Gp5_C	133
641906866	641736123	325	14	122	2	106	4.5e-31	107.1	pfam13665	DUF4150	TRUE	PAAR	1	DUF4150	203
641908297	641736123	965	41	355	3	303	1.2e-82	277.5	pfam05954	Phage_GPD	FALSE	VGRG	1	Phage_GPD~T6SS_Vgr~DUF2345	65
641908297	641736123	965	41	355	3	303	1.2e-82	277.5	pfam05954	Phage_GPD	FALSE	VGRG	1	Phage_GPD~T6SS_Vgr~DUF2345	65
641908297	641736123	965	41	355	3	303	1.2e-82	277.5	pfam05954	Phage_GPD	FALSE	VGRG	1	Phage_GPD~T6SS_Vgr~DUF2345	65
641908297	641736123	965	526	632	1	107	3.7e-33	113.8	pfam13296	T6SS_Vgr	FALSE	VGRG	1	Phage_GPD~T6SS_Vgr~DUF2345	65
641908297	641736123	965	526	632	1	107	3.7e-33	113.8	pfam13296	T6SS_Vgr	FALSE	VGRG	1	Phage_GPD~T6SS_Vgr~DUF2345	65
641908297	641736123	965	526	632	1	107	3.7e-33	113.8	pfam13296	T6SS_Vgr	FALSE	VGRG	1	Phage_GPD~T6SS_Vgr~DUF2345	65
641908297	641736123	965	670	820	2	151	2e-56	190	pfam10106	DUF2345	FALSE	VGRG	1	Phage_GPD~T6SS_Vgr~DUF2345	65
641908297	641736123	965	670	820	2	151	2e-56	190	pfam10106	DUF2345	FALSE	VGRG	1	Phage_GPD~T6SS_Vgr~DUF2345	65
641908297	641736123	965	670	820	2	151	2e-56	190	pfam10106	DUF2345	FALSE	VGRG	1	Phage_GPD~T6SS_Vgr~DUF2345	65
641908777	641736123	161	6	146	1	130	2.8e-37	127.9	pfam05638	T6SS_HCP	FALSE	HCP	1	T6SS_HCP	15
641908783	641736123	779	30	352	4	303	3.5e-61	207	pfam05954	Phage_GPD	FALSE	VGRG	0	Phage_GPD~T6SS_Vgr~DUF2345	13
641908783	641736123	779	30	352	4	303	3.5e-61	207	pfam05954	Phage_GPD	FALSE	VGRG	0	Phage_GPD~T6SS_Vgr~DUF2345	13
641908783	641736123	779	30	352	4	303	3.5e-61	207	pfam05954	Phage_GPD	FALSE	VGRG	0	Phage_GPD~T6SS_Vgr~DUF2345	13
641908783	641736123	779	481	585	4	108	8e-30	103	pfam13296	T6SS_Vgr	FALSE	VGRG	0	Phage_GPD~T6SS_Vgr~DUF2345	13
641908783	641736123	779	481	585	4	108	8e-30	103	pfam13296	T6SS_Vgr	FALSE	VGRG	0	Phage_GPD~T6SS_Vgr~DUF2345	13
641908783	641736123	779	481	585	4	108	8e-30	103	pfam13296	T6SS_Vgr	FALSE	VGRG	0	Phage_GPD~T6SS_Vgr~DUF2345	13
641908783	641736123	779	602	752	3	144	2.5e-38	131.2	pfam10106	DUF2345	FALSE	VGRG	0	Phage_GPD~T6SS_Vgr~DUF2345	13
641908783	641736123	779	602	752	3	144	2.5e-38	131.2	pfam10106	DUF2345	FALSE	VGRG	0	Phage_GPD~T6SS_Vgr~DUF2345	13
641908783	641736123	779	602	752	3	144	2.5e-38	131.2	pfam10106	DUF2345	FALSE	VGRG	0	Phage_GPD~T6SS_Vgr~DUF2345	13
641909204	641736123	753	25	354	1	301	1.1e-96	323.6	pfam05954	Phage_GPD	FALSE	VGRG	1	Phage_GPD	205
641909208	641736123	127	10	113	5	107	5e-27	94	pfam13665	DUF4150	FALSE	PAAR	1	DUF4150	14
641909212	641736123	783	38	357	1	300	4.1e-55	187.1	pfam05954	Phage_GPD	FALSE	VGRG	1	Phage_GPD~T6SS_Vgr~DUF2345	24
641909212	641736123	783	38	357	1	300	4.1e-55	187.1	pfam05954	Phage_GPD	FALSE	VGRG	1	Phage_GPD~T6SS_Vgr~DUF2345	24
641909212	641736123	783	38	357	1	300	4.1e-55	187.1	pfam05954	Phage_GPD	FALSE	VGRG	1	Phage_GPD~T6SS_Vgr~DUF2345	24
641909212	641736123	783	497	594	9	106	2.7e-24	85.2	pfam13296	T6SS_Vgr	FALSE	VGRG	1	Phage_GPD~T6SS_Vgr~DUF2345	24
641909212	641736123	783	497	594	9	106	2.7e-24	85.2	pfam13296	T6SS_Vgr	FALSE	VGRG	1	Phage_GPD~T6SS_Vgr~DUF2345	24
641909212	641736123	783	497	594	9	106	2.7e-24	85.2	pfam13296	T6SS_Vgr	FALSE	VGRG	1	Phage_GPD~T6SS_Vgr~DUF2345	24
641909212	641736123	783	610	759	6	150	1.4e-48	164.5	pfam10106	DUF2345	FALSE	VGRG	1	Phage_GPD~T6SS_Vgr~DUF2345	24
641909212	641736123	783	610	759	6	150	1.4e-48	164.5	pfam10106	DUF2345	FALSE	VGRG	1	Phage_GPD~T6SS_Vgr~DUF2345	24
641909212	641736123	783	610	759	6	150	1.4e-48	164.5	pfam10106	DUF2345	FALSE	VGRG	1	Phage_GPD~T6SS_Vgr~DUF2345	24
641909214	641736123	63	3	55	24	69	5.3e-09	35.9	pfam05488	PAAR_motif	FALSE	PAAR	0	PAAR_motif	8
641909416	641736123	85	7	77	2	68	6.7e-19	67.6	pfam05488	PAAR_motif	FALSE	PAAR	1	PAAR_motif	8
641910570	641736123	946	113	433	2	303	1.8e-80	270.3	pfam05954	Phage_GPD	TRUE	VGRG	0	Phage_GPD	150
641910574	641736123	1413	71	140	7	67	2.5e-17	62.6	pfam05488	PAAR_motif	TRUE	PAAR	0	PAAR_motif~RHS_repeat~RHS	1273
641910574	641736123	1413	396	435	4	37	0.00015	22.1	pfam05593	RHS_repeat	TRUE	PAAR	0	PAAR_motif~RHS_repeat~RHS	1273
641910574	641736123	1413	419	456	1	36	7.3e-05	23	pfam05593	RHS_repeat	TRUE	PAAR	0	PAAR_motif~RHS_repeat~RHS	1273
641910574	641736123	1413	527	564	1	38	5e-05	23.6	pfam05593	RHS_repeat	TRUE	PAAR	0	PAAR_motif~RHS_repeat~RHS	1273
641910574	641736123	1413	548	586	1	37	6e-07	29.7	pfam05593	RHS_repeat	TRUE	PAAR	0	PAAR_motif~RHS_repeat~RHS	1273
641910574	641736123	1413	719	750	2	28	0.00013	22.2	pfam05593	RHS_repeat	TRUE	PAAR	0	PAAR_motif~RHS_repeat~RHS	1273
641910574	641736123	1413	760	796	1	26	1.6e-05	25.1	pfam05593	RHS_repeat	TRUE	PAAR	0	PAAR_motif~RHS_repeat~RHS	1273
641910574	641736123	1413	978	1015	1	35	2.3e-05	24.6	pfam05593	RHS_repeat	TRUE	PAAR	0	PAAR_motif~RHS_repeat~RHS	1273
641910574	641736123	1413	1075	1111	1	33	2.9e-05	24.3	pfam05593	RHS_repeat	TRUE	PAAR	0	PAAR_motif~RHS_repeat~RHS	1273
641910574	641736123	1413	1182	1217	1	34	2.2e-16	59.1	pfam03527	RHS	TRUE	PAAR	0	PAAR_motif~RHS_repeat~RHS	1273
641911581	641736122	176	7	79	2	69	7e-20	70.8	pfam05488	PAAR_motif	TRUE	PAAR	0	PAAR_motif	97
641913719	641736122	923	18	333	2	303	2e-70	237.4	pfam05954	Phage_GPD	FALSE	VGRG	1	Phage_GPD~T6SS_Vgr~DUF2345	35
641913719	641736122	923	18	333	2	303	2e-70	237.4	pfam05954	Phage_GPD	FALSE	VGRG	1	Phage_GPD~T6SS_Vgr~DUF2345	35
641913719	641736122	923	18	333	2	303	2e-70	237.4	pfam05954	Phage_GPD	FALSE	VGRG	1	Phage_GPD~T6SS_Vgr~DUF2345	35
641913719	641736122	923	564	667	4	108	5.6e-26	90.6	pfam13296	T6SS_Vgr	FALSE	VGRG	1	Phage_GPD~T6SS_Vgr~DUF2345	35
641913719	641736122	923	564	667	4	108	5.6e-26	90.6	pfam13296	T6SS_Vgr	FALSE	VGRG	1	Phage_GPD~T6SS_Vgr~DUF2345	35
641913719	641736122	923	564	667	4	108	5.6e-26	90.6	pfam13296	T6SS_Vgr	FALSE	VGRG	1	Phage_GPD~T6SS_Vgr~DUF2345	35
641913719	641736122	923	727	888	3	151	7.4e-39	132.9	pfam10106	DUF2345	FALSE	VGRG	1	Phage_GPD~T6SS_Vgr~DUF2345	35
641913719	641736122	923	727	888	3	151	7.4e-39	132.9	pfam10106	DUF2345	FALSE	VGRG	1	Phage_GPD~T6SS_Vgr~DUF2345	35
641913719	641736122	923	727	888	3	151	7.4e-39	132.9	pfam10106	DUF2345	FALSE	VGRG	1	Phage_GPD~T6SS_Vgr~DUF2345	35
641913722	641736122	1110	35	341	1	304	2e-63	214.4	pfam05954	Phage_GPD	TRUE	VGRG	1	Phage_GPD~T6SS_Vgr~DUF2345	314
641913722	641736122	1110	35	341	1	304	2e-63	214.4	pfam05954	Phage_GPD	TRUE	VGRG	1	Phage_GPD~T6SS_Vgr~DUF2345	314
641913722	641736122	1110	35	341	1	304	2e-63	214.4	pfam05954	Phage_GPD	TRUE	VGRG	1	Phage_GPD~T6SS_Vgr~DUF2345	314
641913722	641736122	1110	516	623	3	108	1.8e-30	105.1	pfam13296	T6SS_Vgr	TRUE	VGRG	1	Phage_GPD~T6SS_Vgr~DUF2345	314
641913722	641736122	1110	516	623	3	108	1.8e-30	105.1	pfam13296	T6SS_Vgr	TRUE	VGRG	1	Phage_GPD~T6SS_Vgr~DUF2345	314
641913722	641736122	1110	516	623	3	108	1.8e-30	105.1	pfam13296	T6SS_Vgr	TRUE	VGRG	1	Phage_GPD~T6SS_Vgr~DUF2345	314
641913722	641736122	1110	670	820	3	151	7.4e-45	152.4	pfam10106	DUF2345	TRUE	VGRG	1	Phage_GPD~T6SS_Vgr~DUF2345	314
641913722	641736122	1110	670	820	3	151	7.4e-45	152.4	pfam10106	DUF2345	TRUE	VGRG	1	Phage_GPD~T6SS_Vgr~DUF2345	314
641913722	641736122	1110	670	820	3	151	7.4e-45	152.4	pfam10106	DUF2345	TRUE	VGRG	1	Phage_GPD~T6SS_Vgr~DUF2345	314
641913728	641736122	932	37	357	2	304	6.8e-63	212.6	pfam05954	Phage_GPD	FALSE	VGRG	1	Phage_GPD~T6SS_Vgr~DUF2345	33
641913728	641736122	932	37	357	2	304	6.8e-63	212.6	pfam05954	Phage_GPD	FALSE	VGRG	1	Phage_GPD~T6SS_Vgr~DUF2345	33
641913728	641736122	932	37	357	2	304	6.8e-63	212.6	pfam05954	Phage_GPD	FALSE	VGRG	1	Phage_GPD~T6SS_Vgr~DUF2345	33
641913728	641736122	932	580	687	3	108	2.4e-31	107.9	pfam13296	T6SS_Vgr	FALSE	VGRG	1	Phage_GPD~T6SS_Vgr~DUF2345	33
641913728	641736122	932	580	687	3	108	2.4e-31	107.9	pfam13296	T6SS_Vgr	FALSE	VGRG	1	Phage_GPD~T6SS_Vgr~DUF2345	33
641913728	641736122	932	580	687	3	108	2.4e-31	107.9	pfam13296	T6SS_Vgr	FALSE	VGRG	1	Phage_GPD~T6SS_Vgr~DUF2345	33
641913728	641736122	932	743	899	3	151	1.4e-41	141.7	pfam10106	DUF2345	FALSE	VGRG	1	Phage_GPD~T6SS_Vgr~DUF2345	33
641913728	641736122	932	743	899	3	151	1.4e-41	141.7	pfam10106	DUF2345	FALSE	VGRG	1	Phage_GPD~T6SS_Vgr~DUF2345	33
641913728	641736122	932	743	899	3	151	1.4e-41	141.7	pfam10106	DUF2345	FALSE	VGRG	1	Phage_GPD~T6SS_Vgr~DUF2345	33
641913729	641736122	88	8	78	2	68	1.5e-19	69.8	pfam05488	PAAR_motif	FALSE	PAAR	0	PAAR_motif	10
641914947	641736122	167	5	139	1	129	1.9e-39	134.9	pfam05638	T6SS_HCP	FALSE	HCP	0	T6SS_HCP	28
641915862	641736122	175	9	150	1	130	3.6e-39	134	pfam05638	T6SS_HCP	FALSE	HCP	1	T6SS_HCP	25
641915876	641736122	119	1	105	4	108	1e-31	109.1	pfam13665	DUF4150	FALSE	PAAR	0	DUF4150	14
641916825	641736122	130	9	116	3	108	5.1e-37	126.2	pfam13665	DUF4150	FALSE	PAAR	0	DUF4150	14
641917516	641736122	734	23	326	1	303	5.8e-104	347.5	pfam05954	Phage_GPD	FALSE	VGRG	2	Phage_GPD	189
641917522	641736122	163	6	138	1	130	1.2e-35	122.6	pfam05638	T6SS_HCP	FALSE	HCP	2	T6SS_HCP	25
641917802	641736122	906	22	355	1	304	5.8e-70	235.8	pfam05954	Phage_GPD	FALSE	VGRG	0	Phage_GPD~T6SS_Vgr~DUF2345	3
641917802	641736122	906	22	355	1	304	5.8e-70	235.8	pfam05954	Phage_GPD	FALSE	VGRG	0	Phage_GPD~T6SS_Vgr~DUF2345	3
641917802	641736122	906	22	355	1	304	5.8e-70	235.8	pfam05954	Phage_GPD	FALSE	VGRG	0	Phage_GPD~T6SS_Vgr~DUF2345	3
641917802	641736122	906	540	647	1	108	2.3e-38	130.5	pfam13296	T6SS_Vgr	FALSE	VGRG	0	Phage_GPD~T6SS_Vgr~DUF2345	3
641917802	641736122	906	540	647	1	108	2.3e-38	130.5	pfam13296	T6SS_Vgr	FALSE	VGRG	0	Phage_GPD~T6SS_Vgr~DUF2345	3
641917802	641736122	906	540	647	1	108	2.3e-38	130.5	pfam13296	T6SS_Vgr	FALSE	VGRG	0	Phage_GPD~T6SS_Vgr~DUF2345	3
641917802	641736122	906	680	829	6	150	4.1e-38	130.5	pfam10106	DUF2345	FALSE	VGRG	0	Phage_GPD~T6SS_Vgr~DUF2345	3
641917802	641736122	906	680	829	6	150	4.1e-38	130.5	pfam10106	DUF2345	FALSE	VGRG	0	Phage_GPD~T6SS_Vgr~DUF2345	3
641917802	641736122	906	680	829	6	150	4.1e-38	130.5	pfam10106	DUF2345	FALSE	VGRG	0	Phage_GPD~T6SS_Vgr~DUF2345	3
641918113	641736122	162	6	146	1	130	1.2e-38	132.3	pfam05638	T6SS_HCP	FALSE	HCP	1	T6SS_HCP	16
641918564	641736122	128	9	114	5	108	1.4e-25	89.3	pfam13665	DUF4150	FALSE	PAAR	1	DUF4150	14
641920914	641736121	923	18	333	2	303	1.2e-70	238.1	pfam05954	Phage_GPD	FALSE	VGRG	0	Phage_GPD~T6SS_Vgr~DUF2345	35
641920914	641736121	923	18	333	2	303	1.2e-70	238.1	pfam05954	Phage_GPD	FALSE	VGRG	0	Phage_GPD~T6SS_Vgr~DUF2345	35
641920914	641736121	923	18	333	2	303	1.2e-70	238.1	pfam05954	Phage_GPD	FALSE	VGRG	0	Phage_GPD~T6SS_Vgr~DUF2345	35
641920914	641736121	923	564	667	4	108	5.6e-26	90.6	pfam13296	T6SS_Vgr	FALSE	VGRG	0	Phage_GPD~T6SS_Vgr~DUF2345	35
641920914	641736121	923	564	667	4	108	5.6e-26	90.6	pfam13296	T6SS_Vgr	FALSE	VGRG	0	Phage_GPD~T6SS_Vgr~DUF2345	35
641920914	641736121	923	564	667	4	108	5.6e-26	90.6	pfam13296	T6SS_Vgr	FALSE	VGRG	0	Phage_GPD~T6SS_Vgr~DUF2345	35
641920914	641736121	923	727	888	3	151	7.4e-39	132.9	pfam10106	DUF2345	FALSE	VGRG	0	Phage_GPD~T6SS_Vgr~DUF2345	35
641920914	641736121	923	727	888	3	151	7.4e-39	132.9	pfam10106	DUF2345	FALSE	VGRG	0	Phage_GPD~T6SS_Vgr~DUF2345	35
641920914	641736121	923	727	888	3	151	7.4e-39	132.9	pfam10106	DUF2345	FALSE	VGRG	0	Phage_GPD~T6SS_Vgr~DUF2345	35
641920924	641736121	932	37	357	2	304	1.5e-63	214.8	pfam05954	Phage_GPD	FALSE	VGRG	1	Phage_GPD~T6SS_Vgr~DUF2345	33
641920924	641736121	932	37	357	2	304	1.5e-63	214.8	pfam05954	Phage_GPD	FALSE	VGRG	1	Phage_GPD~T6SS_Vgr~DUF2345	33
641920924	641736121	932	37	357	2	304	1.5e-63	214.8	pfam05954	Phage_GPD	FALSE	VGRG	1	Phage_GPD~T6SS_Vgr~DUF2345	33
641920924	641736121	932	580	687	3	108	2.4e-31	107.9	pfam13296	T6SS_Vgr	FALSE	VGRG	1	Phage_GPD~T6SS_Vgr~DUF2345	33
641920924	641736121	932	580	687	3	108	2.4e-31	107.9	pfam13296	T6SS_Vgr	FALSE	VGRG	1	Phage_GPD~T6SS_Vgr~DUF2345	33
641920924	641736121	932	580	687	3	108	2.4e-31	107.9	pfam13296	T6SS_Vgr	FALSE	VGRG	1	Phage_GPD~T6SS_Vgr~DUF2345	33
641920924	641736121	932	743	899	3	151	2.3e-41	141	pfam10106	DUF2345	FALSE	VGRG	1	Phage_GPD~T6SS_Vgr~DUF2345	33
641920924	641736121	932	743	899	3	151	2.3e-41	141	pfam10106	DUF2345	FALSE	VGRG	1	Phage_GPD~T6SS_Vgr~DUF2345	33
641920924	641736121	932	743	899	3	151	2.3e-41	141	pfam10106	DUF2345	FALSE	VGRG	1	Phage_GPD~T6SS_Vgr~DUF2345	33
641920925	641736121	88	8	78	2	68	4.1e-20	71.5	pfam05488	PAAR_motif	FALSE	PAAR	0	PAAR_motif	10
641922978	641736121	175	9	150	1	130	3.6e-39	134	pfam05638	T6SS_HCP	FALSE	HCP	1	T6SS_HCP	25
641922983	641736121	763	23	330	1	302	2.2e-80	270	pfam05954	Phage_GPD	FALSE	VGRG	1	Phage_GPD	229
641922984	641736121	762	23	329	1	302	6.3e-81	271.8	pfam05954	Phage_GPD	FALSE	VGRG	1	Phage_GPD	222
641922988	641736121	119	1	105	4	108	1e-31	109.1	pfam13665	DUF4150	FALSE	PAAR	0	DUF4150	14
641923939	641736121	162	6	146	1	130	1.2e-38	132.3	pfam05638	T6SS_HCP	FALSE	HCP	1	T6SS_HCP	16
641923946	641736121	994	39	344	1	302	1.6e-72	244.2	pfam05954	Phage_GPD	TRUE	VGRG	1	Phage_GPD	198
641923950	641736121	130	9	116	3	108	5.1e-37	126.2	pfam13665	DUF4150	FALSE	PAAR	0	DUF4150	14
641924598	641736121	734	23	326	1	303	5.8e-104	347.5	pfam05954	Phage_GPD	FALSE	VGRG	1	Phage_GPD	189
641924604	641736121	163	6	138	1	130	1.2e-35	122.6	pfam05638	T6SS_HCP	FALSE	HCP	1	T6SS_HCP	25
641925034	641736121	128	9	114	5	108	1.4e-25	89.3	pfam13665	DUF4150	FALSE	PAAR	1	DUF4150	14
641925038	641736121	741	1	327	4	301	1.1e-94	317	pfam05954	Phage_GPD	FALSE	VGRG	1	Phage_GPD	218
641925048	641736121	161	6	136	1	130	6.3e-41	139.7	pfam05638	T6SS_HCP	FALSE	HCP	1	T6SS_HCP	25
641925984	641736132	160	6	136	1	130	5.8e-38	130.1	pfam05638	T6SS_HCP	FALSE	HCP	1	T6SS_HCP	24
641926115	641736132	81	1	68	42	108	6.4e-16	58.3	pfam13665	DUF4150	FALSE	PAAR	0	DUF4150	13
641926147	641736132	163	6	138	1	130	6e-35	120.3	pfam05638	T6SS_HCP	FALSE	HCP	2	T6SS_HCP	25
641926153	641736132	734	23	326	1	303	3.2e-102	341.8	pfam05954	Phage_GPD	FALSE	VGRG	2	Phage_GPD~Gp5_C	155
641926153	641736132	734	23	326	1	303	3.2e-102	341.8	pfam05954	Phage_GPD	FALSE	VGRG	2	Phage_GPD~Gp5_C	155
641926153	641736132	734	556	579	1	24	5.2e-06	26.1	pfam06715	Gp5_C	FALSE	VGRG	2	Phage_GPD~Gp5_C	155
641926153	641736132	734	556	579	1	24	5.2e-06	26.1	pfam06715	Gp5_C	FALSE	VGRG	2	Phage_GPD~Gp5_C	155
641926841	641736132	130	9	116	3	108	8.5e-38	128.7	pfam13665	DUF4150	FALSE	PAAR	0	DUF4150	14
641926848	641736132	1012	57	363	1	302	3.3e-70	236.6	pfam05954	Phage_GPD	TRUE	VGRG	2	Phage_GPD	216
641927413	641736132	1553	181	254	2	67	1.6e-17	63.2	pfam05488	PAAR_motif	TRUE	PAAR	0	PAAR_motif~RHS_repeat	1299
641927413	641736132	1553	603	640	1	37	8.8e-08	32.4	pfam05593	RHS_repeat	TRUE	PAAR	0	PAAR_motif~RHS_repeat	1299
641927413	641736132	1553	665	701	2	38	3e-06	27.5	pfam05593	RHS_repeat	TRUE	PAAR	0	PAAR_motif~RHS_repeat	1299
641927413	641736132	1553	685	722	1	28	3.7e-05	24	pfam05593	RHS_repeat	TRUE	PAAR	0	PAAR_motif~RHS_repeat	1299
641927413	641736132	1553	814	852	6	37	2e-05	24.8	pfam05593	RHS_repeat	TRUE	PAAR	0	PAAR_motif~RHS_repeat	1299
641927413	641736132	1553	858	892	2	31	1.9e-05	24.9	pfam05593	RHS_repeat	TRUE	PAAR	0	PAAR_motif~RHS_repeat	1299
641927413	641736132	1553	1169	1211	1	30	1.5e-07	31.6	pfam05593	RHS_repeat	TRUE	PAAR	0	PAAR_motif~RHS_repeat	1299
641927415	641736132	661	38	351	2	303	7.5e-97	324.1	pfam05954	Phage_GPD	FALSE	VGRG	0	Phage_GPD~Gp5_C	85
641927415	641736132	661	38	351	2	303	7.5e-97	324.1	pfam05954	Phage_GPD	FALSE	VGRG	0	Phage_GPD~Gp5_C	85
641927415	641736132	661	553	576	3	24	0.00013	21.7	pfam06715	Gp5_C	FALSE	VGRG	0	Phage_GPD~Gp5_C	85
641927415	641736132	661	553	576	3	24	0.00013	21.7	pfam06715	Gp5_C	FALSE	VGRG	0	Phage_GPD~Gp5_C	85
641927998	641736132	129	10	115	6	108	6.2e-35	119.5	pfam13665	DUF4150	FALSE	PAAR	0	DUF4150	14
641928010	641736132	175	9	150	1	130	3.1e-39	134.2	pfam05638	T6SS_HCP	FALSE	HCP	1	T6SS_HCP	25
641931644	641736132	944	41	356	2	303	6.2e-72	242.3	pfam05954	Phage_GPD	FALSE	VGRG	0	Phage_GPD~T6SS_Vgr~DUF2345	35
641931644	641736132	944	41	356	2	303	6.2e-72	242.3	pfam05954	Phage_GPD	FALSE	VGRG	0	Phage_GPD~T6SS_Vgr~DUF2345	35
641931644	641736132	944	41	356	2	303	6.2e-72	242.3	pfam05954	Phage_GPD	FALSE	VGRG	0	Phage_GPD~T6SS_Vgr~DUF2345	35
641931644	641736132	944	587	690	4	108	1.2e-25	89.5	pfam13296	T6SS_Vgr	FALSE	VGRG	0	Phage_GPD~T6SS_Vgr~DUF2345	35
641931644	641736132	944	587	690	4	108	1.2e-25	89.5	pfam13296	T6SS_Vgr	FALSE	VGRG	0	Phage_GPD~T6SS_Vgr~DUF2345	35
641931644	641736132	944	587	690	4	108	1.2e-25	89.5	pfam13296	T6SS_Vgr	FALSE	VGRG	0	Phage_GPD~T6SS_Vgr~DUF2345	35
641931644	641736132	944	748	909	3	151	2.5e-39	134.5	pfam10106	DUF2345	FALSE	VGRG	0	Phage_GPD~T6SS_Vgr~DUF2345	35
641931644	641736132	944	748	909	3	151	2.5e-39	134.5	pfam10106	DUF2345	FALSE	VGRG	0	Phage_GPD~T6SS_Vgr~DUF2345	35
641931644	641736132	944	748	909	3	151	2.5e-39	134.5	pfam10106	DUF2345	FALSE	VGRG	0	Phage_GPD~T6SS_Vgr~DUF2345	35
641931648	641736132	1111	35	341	1	304	1.2e-63	215	pfam05954	Phage_GPD	TRUE	VGRG	1	Phage_GPD~T6SS_Vgr~DUF2345	315
641931648	641736132	1111	35	341	1	304	1.2e-63	215	pfam05954	Phage_GPD	TRUE	VGRG	1	Phage_GPD~T6SS_Vgr~DUF2345	315
641931648	641736132	1111	35	341	1	304	1.2e-63	215	pfam05954	Phage_GPD	TRUE	VGRG	1	Phage_GPD~T6SS_Vgr~DUF2345	315
641931648	641736132	1111	516	623	3	108	1.3e-30	105.6	pfam13296	T6SS_Vgr	TRUE	VGRG	1	Phage_GPD~T6SS_Vgr~DUF2345	315
641931648	641736132	1111	516	623	3	108	1.3e-30	105.6	pfam13296	T6SS_Vgr	TRUE	VGRG	1	Phage_GPD~T6SS_Vgr~DUF2345	315
641931648	641736132	1111	516	623	3	108	1.3e-30	105.6	pfam13296	T6SS_Vgr	TRUE	VGRG	1	Phage_GPD~T6SS_Vgr~DUF2345	315
641931648	641736132	1111	670	820	3	151	7.8e-46	155.6	pfam10106	DUF2345	TRUE	VGRG	1	Phage_GPD~T6SS_Vgr~DUF2345	315
641931648	641736132	1111	670	820	3	151	7.8e-46	155.6	pfam10106	DUF2345	TRUE	VGRG	1	Phage_GPD~T6SS_Vgr~DUF2345	315
641931648	641736132	1111	670	820	3	151	7.8e-46	155.6	pfam10106	DUF2345	TRUE	VGRG	1	Phage_GPD~T6SS_Vgr~DUF2345	315
641931656	641736132	932	37	357	1	304	4.7e-61	206.6	pfam05954	Phage_GPD	FALSE	VGRG	1	Phage_GPD~T6SS_Vgr~DUF2345	33
641931656	641736132	932	37	357	1	304	4.7e-61	206.6	pfam05954	Phage_GPD	FALSE	VGRG	1	Phage_GPD~T6SS_Vgr~DUF2345	33
641931656	641736132	932	37	357	1	304	4.7e-61	206.6	pfam05954	Phage_GPD	FALSE	VGRG	1	Phage_GPD~T6SS_Vgr~DUF2345	33
641931656	641736132	932	580	687	3	108	3.9e-31	107.3	pfam13296	T6SS_Vgr	FALSE	VGRG	1	Phage_GPD~T6SS_Vgr~DUF2345	33
641931656	641736132	932	580	687	3	108	3.9e-31	107.3	pfam13296	T6SS_Vgr	FALSE	VGRG	1	Phage_GPD~T6SS_Vgr~DUF2345	33
641931656	641736132	932	580	687	3	108	3.9e-31	107.3	pfam13296	T6SS_Vgr	FALSE	VGRG	1	Phage_GPD~T6SS_Vgr~DUF2345	33
641931656	641736132	932	743	899	3	151	8e-42	142.6	pfam10106	DUF2345	FALSE	VGRG	1	Phage_GPD~T6SS_Vgr~DUF2345	33
641931656	641736132	932	743	899	3	151	8e-42	142.6	pfam10106	DUF2345	FALSE	VGRG	1	Phage_GPD~T6SS_Vgr~DUF2345	33
641931656	641736132	932	743	899	3	151	8e-42	142.6	pfam10106	DUF2345	FALSE	VGRG	1	Phage_GPD~T6SS_Vgr~DUF2345	33
641931657	641736132	88	8	78	2	68	9.6e-20	70.4	pfam05488	PAAR_motif	FALSE	PAAR	0	PAAR_motif	10
641931849	641736132	172	8	80	2	69	2.5e-17	62.6	pfam05488	PAAR_motif	TRUE	PAAR	0	PAAR_motif	92
641932434	641736132	167	5	139	3	129	1.9e-39	134.9	pfam05638	T6SS_HCP	FALSE	HCP	1	T6SS_HCP	28
641932548	641736132	141	9	84	1	68	1.4e-14	53.8	pfam05488	PAAR_motif	FALSE	PAAR	0	PAAR_motif	57
641932551	641736132	857	1	310	26	304	2.4e-67	227.2	pfam05954	Phage_GPD	TRUE	VGRG	1	Phage_GPD~T6SS_Vgr~DUF2345	61
641932551	641736132	857	1	310	26	304	2.4e-67	227.2	pfam05954	Phage_GPD	TRUE	VGRG	1	Phage_GPD~T6SS_Vgr~DUF2345	61
641932551	641736132	857	1	310	26	304	2.4e-67	227.2	pfam05954	Phage_GPD	TRUE	VGRG	1	Phage_GPD~T6SS_Vgr~DUF2345	61
641932551	641736132	857	495	602	1	108	5.1e-38	129.4	pfam13296	T6SS_Vgr	TRUE	VGRG	1	Phage_GPD~T6SS_Vgr~DUF2345	61
641932551	641736132	857	495	602	1	108	5.1e-38	129.4	pfam13296	T6SS_Vgr	TRUE	VGRG	1	Phage_GPD~T6SS_Vgr~DUF2345	61
641932551	641736132	857	495	602	1	108	5.1e-38	129.4	pfam13296	T6SS_Vgr	TRUE	VGRG	1	Phage_GPD~T6SS_Vgr~DUF2345	61
641932551	641736132	857	631	780	7	150	1.4e-38	132.1	pfam10106	DUF2345	TRUE	VGRG	1	Phage_GPD~T6SS_Vgr~DUF2345	61
641932551	641736132	857	631	780	7	150	1.4e-38	132.1	pfam10106	DUF2345	TRUE	VGRG	1	Phage_GPD~T6SS_Vgr~DUF2345	61
641932551	641736132	857	631	780	7	150	1.4e-38	132.1	pfam10106	DUF2345	TRUE	VGRG	1	Phage_GPD~T6SS_Vgr~DUF2345	61
641935329	641736131	88	8	78	2	68	6.1e-19	67.8	pfam05488	PAAR_motif	FALSE	PAAR	0	PAAR_motif	10
641936803	641736131	167	5	139	3	129	8.6e-40	136	pfam05638	T6SS_HCP	FALSE	HCP	0	T6SS_HCP	28
641937390	641736131	160	6	136	1	130	1.2e-38	132.3	pfam05638	T6SS_HCP	FALSE	HCP	0	T6SS_HCP	24
641937396	641736131	788	24	355	2	300	8.4e-91	304.3	pfam05954	Phage_GPD	FALSE	VGRG	0	Phage_GPD	242
641937485	641736131	775	35	364	2	302	9.3e-97	323.8	pfam05954	Phage_GPD	FALSE	VGRG	3	Phage_GPD	215
641937492	641736131	126	9	113	5	108	4.4e-28	97.4	pfam13665	DUF4150	FALSE	PAAR	2	DUF4150	13
641937994	641736131	175	9	150	1	130	1.9e-39	134.9	pfam05638	T6SS_HCP	FALSE	HCP	2	T6SS_HCP	25
641938012	641736131	129	10	115	6	108	1.2e-34	118.6	pfam13665	DUF4150	FALSE	PAAR	0	DUF4150	14
641938703	641736131	661	38	351	2	303	2.2e-97	325.9	pfam05954	Phage_GPD	FALSE	VGRG	0	Phage_GPD~Gp5_C	85
641938703	641736131	661	38	351	2	303	2.2e-97	325.9	pfam05954	Phage_GPD	FALSE	VGRG	0	Phage_GPD~Gp5_C	85
641938703	641736131	661	553	576	3	24	0.00012	21.8	pfam06715	Gp5_C	FALSE	VGRG	0	Phage_GPD~Gp5_C	85
641938703	641736131	661	553	576	3	24	0.00012	21.8	pfam06715	Gp5_C	FALSE	VGRG	0	Phage_GPD~Gp5_C	85
641939527	641736131	169	6	155	1	130	2.2e-21	76.5	pfam05638	T6SS_HCP	FALSE	HCP	1	T6SS_HCP	14
641939534	641736131	1007	45	351	1	302	9.6e-73	245	pfam05954	Phage_GPD	TRUE	VGRG	1	Phage_GPD	211
641939542	641736131	130	9	116	3	108	1.7e-36	124.5	pfam13665	DUF4150	FALSE	PAAR	0	DUF4150	14
641940420	641736131	734	23	326	3	303	2.2e-99	332.4	pfam05954	Phage_GPD	FALSE	VGRG	0	Phage_GPD	189
641940455	641736131	734	23	326	1	303	6.4e-103	344.1	pfam05954	Phage_GPD	FALSE	VGRG	0	Phage_GPD~Gp5_C	155
641940455	641736131	734	23	326	1	303	6.4e-103	344.1	pfam05954	Phage_GPD	FALSE	VGRG	0	Phage_GPD~Gp5_C	155
641940455	641736131	734	556	579	1	24	5.2e-06	26.1	pfam06715	Gp5_C	FALSE	VGRG	0	Phage_GPD~Gp5_C	155
641940455	641736131	734	556	579	1	24	5.2e-06	26.1	pfam06715	Gp5_C	FALSE	VGRG	0	Phage_GPD~Gp5_C	155
641940463	641736131	163	6	138	1	130	4.1e-35	120.9	pfam05638	T6SS_HCP	FALSE	HCP	2	T6SS_HCP	25
641941219	641736131	63	1	54	21	69	1e-09	38.2	pfam05488	PAAR_motif	FALSE	PAAR	1	PAAR_motif	9
641943921	641736130	1111	35	341	1	304	1e-63	215.3	pfam05954	Phage_GPD	TRUE	VGRG	1	Phage_GPD~T6SS_Vgr~DUF2345	315
641943921	641736130	1111	35	341	1	304	1e-63	215.3	pfam05954	Phage_GPD	TRUE	VGRG	1	Phage_GPD~T6SS_Vgr~DUF2345	315
641943921	641736130	1111	35	341	1	304	1e-63	215.3	pfam05954	Phage_GPD	TRUE	VGRG	1	Phage_GPD~T6SS_Vgr~DUF2345	315
641943921	641736130	1111	516	623	3	108	7.7e-31	106.3	pfam13296	T6SS_Vgr	TRUE	VGRG	1	Phage_GPD~T6SS_Vgr~DUF2345	315
641943921	641736130	1111	516	623	3	108	7.7e-31	106.3	pfam13296	T6SS_Vgr	TRUE	VGRG	1	Phage_GPD~T6SS_Vgr~DUF2345	315
641943921	641736130	1111	516	623	3	108	7.7e-31	106.3	pfam13296	T6SS_Vgr	TRUE	VGRG	1	Phage_GPD~T6SS_Vgr~DUF2345	315
641943921	641736130	1111	670	820	3	151	7.5e-46	155.6	pfam10106	DUF2345	TRUE	VGRG	1	Phage_GPD~T6SS_Vgr~DUF2345	315
641943921	641736130	1111	670	820	3	151	7.5e-46	155.6	pfam10106	DUF2345	TRUE	VGRG	1	Phage_GPD~T6SS_Vgr~DUF2345	315
641943921	641736130	1111	670	820	3	151	7.5e-46	155.6	pfam10106	DUF2345	TRUE	VGRG	1	Phage_GPD~T6SS_Vgr~DUF2345	315
641943931	641736130	88	8	78	2	68	6.1e-19	67.8	pfam05488	PAAR_motif	FALSE	PAAR	0	PAAR_motif	10
641945949	641736130	160	6	136	1	130	1.2e-38	132.3	pfam05638	T6SS_HCP	FALSE	HCP	1	T6SS_HCP	24
641945958	641736130	63	1	54	21	69	1e-09	38.2	pfam05488	PAAR_motif	FALSE	PAAR	1	PAAR_motif	9
641946061	641736130	161	6	136	1	130	2.9e-41	140.8	pfam05638	T6SS_HCP	FALSE	HCP	3	T6SS_HCP	25
641946072	641736130	775	35	364	2	302	9.3e-97	323.8	pfam05954	Phage_GPD	FALSE	VGRG	3	Phage_GPD	215
641946078	641736130	126	9	113	5	108	4.4e-28	97.4	pfam13665	DUF4150	FALSE	PAAR	2	DUF4150	13
641946560	641736130	175	9	150	1	130	1.9e-39	134.9	pfam05638	T6SS_HCP	FALSE	HCP	1	T6SS_HCP	25
641946578	641736130	129	10	115	6	108	1.2e-34	118.6	pfam13665	DUF4150	FALSE	PAAR	0	DUF4150	14
641947267	641736130	661	38	351	2	303	9.5e-98	327.1	pfam05954	Phage_GPD	FALSE	VGRG	0	Phage_GPD~Gp5_C	85
641947267	641736130	661	38	351	2	303	9.5e-98	327.1	pfam05954	Phage_GPD	FALSE	VGRG	0	Phage_GPD~Gp5_C	85
641947267	641736130	661	553	576	3	24	0.00013	21.7	pfam06715	Gp5_C	FALSE	VGRG	0	Phage_GPD~Gp5_C	85
641947267	641736130	661	553	576	3	24	0.00013	21.7	pfam06715	Gp5_C	FALSE	VGRG	0	Phage_GPD~Gp5_C	85
641948097	641736130	169	6	155	1	130	2.2e-21	76.5	pfam05638	T6SS_HCP	FALSE	HCP	1	T6SS_HCP	14
641948110	641736130	130	9	116	3	108	1.2e-37	128.2	pfam13665	DUF4150	FALSE	PAAR	0	DUF4150	14
641948952	641736130	734	23	326	3	303	2.7e-100	335.4	pfam05954	Phage_GPD	FALSE	VGRG	0	Phage_GPD	189
641948977	641736130	734	23	326	1	303	3.7e-103	344.8	pfam05954	Phage_GPD	FALSE	VGRG	0	Phage_GPD~Gp5_C	155
641948977	641736130	734	23	326	1	303	3.7e-103	344.8	pfam05954	Phage_GPD	FALSE	VGRG	0	Phage_GPD~Gp5_C	155
641948977	641736130	734	556	579	1	24	5.2e-06	26.1	pfam06715	Gp5_C	FALSE	VGRG	0	Phage_GPD~Gp5_C	155
641948977	641736130	734	556	579	1	24	5.2e-06	26.1	pfam06715	Gp5_C	FALSE	VGRG	0	Phage_GPD~Gp5_C	155
641948985	641736130	163	6	138	1	130	4.1e-35	120.9	pfam05638	T6SS_HCP	FALSE	HCP	1	T6SS_HCP	25
641952367	641736129	946	41	356	2	303	2.7e-71	240.2	pfam05954	Phage_GPD	FALSE	VGRG	0	Phage_GPD~T6SS_Vgr~DUF2345	35
641952367	641736129	946	41	356	2	303	2.7e-71	240.2	pfam05954	Phage_GPD	FALSE	VGRG	0	Phage_GPD~T6SS_Vgr~DUF2345	35
641952367	641736129	946	41	356	2	303	2.7e-71	240.2	pfam05954	Phage_GPD	FALSE	VGRG	0	Phage_GPD~T6SS_Vgr~DUF2345	35
641952367	641736129	946	587	690	4	108	1.3e-25	89.5	pfam13296	T6SS_Vgr	FALSE	VGRG	0	Phage_GPD~T6SS_Vgr~DUF2345	35
641952367	641736129	946	587	690	4	108	1.3e-25	89.5	pfam13296	T6SS_Vgr	FALSE	VGRG	0	Phage_GPD~T6SS_Vgr~DUF2345	35
641952367	641736129	946	587	690	4	108	1.3e-25	89.5	pfam13296	T6SS_Vgr	FALSE	VGRG	0	Phage_GPD~T6SS_Vgr~DUF2345	35
641952367	641736129	946	750	911	3	151	3.4e-39	134	pfam10106	DUF2345	FALSE	VGRG	0	Phage_GPD~T6SS_Vgr~DUF2345	35
641952367	641736129	946	750	911	3	151	3.4e-39	134	pfam10106	DUF2345	FALSE	VGRG	0	Phage_GPD~T6SS_Vgr~DUF2345	35
641952367	641736129	946	750	911	3	151	3.4e-39	134	pfam10106	DUF2345	FALSE	VGRG	0	Phage_GPD~T6SS_Vgr~DUF2345	35
641952373	641736129	1111	35	341	1	304	2e-63	214.4	pfam05954	Phage_GPD	TRUE	VGRG	1	Phage_GPD~T6SS_Vgr~DUF2345	315
641952373	641736129	1111	35	341	1	304	2e-63	214.4	pfam05954	Phage_GPD	TRUE	VGRG	1	Phage_GPD~T6SS_Vgr~DUF2345	315
641952373	641736129	1111	35	341	1	304	2e-63	214.4	pfam05954	Phage_GPD	TRUE	VGRG	1	Phage_GPD~T6SS_Vgr~DUF2345	315
641952373	641736129	1111	516	623	3	108	7.7e-31	106.3	pfam13296	T6SS_Vgr	TRUE	VGRG	1	Phage_GPD~T6SS_Vgr~DUF2345	315
641952373	641736129	1111	516	623	3	108	7.7e-31	106.3	pfam13296	T6SS_Vgr	TRUE	VGRG	1	Phage_GPD~T6SS_Vgr~DUF2345	315
641952373	641736129	1111	516	623	3	108	7.7e-31	106.3	pfam13296	T6SS_Vgr	TRUE	VGRG	1	Phage_GPD~T6SS_Vgr~DUF2345	315
641952373	641736129	1111	670	820	3	151	5.8e-46	156	pfam10106	DUF2345	TRUE	VGRG	1	Phage_GPD~T6SS_Vgr~DUF2345	315
641952373	641736129	1111	670	820	3	151	5.8e-46	156	pfam10106	DUF2345	TRUE	VGRG	1	Phage_GPD~T6SS_Vgr~DUF2345	315
641952373	641736129	1111	670	820	3	151	5.8e-46	156	pfam10106	DUF2345	TRUE	VGRG	1	Phage_GPD~T6SS_Vgr~DUF2345	315
641952379	641736129	932	37	357	1	304	1.9e-63	214.4	pfam05954	Phage_GPD	FALSE	VGRG	1	Phage_GPD~T6SS_Vgr~DUF2345	33
641952379	641736129	932	37	357	1	304	1.9e-63	214.4	pfam05954	Phage_GPD	FALSE	VGRG	1	Phage_GPD~T6SS_Vgr~DUF2345	33
641952379	641736129	932	37	357	1	304	1.9e-63	214.4	pfam05954	Phage_GPD	FALSE	VGRG	1	Phage_GPD~T6SS_Vgr~DUF2345	33
641952379	641736129	932	580	687	3	108	8.2e-31	106.2	pfam13296	T6SS_Vgr	FALSE	VGRG	1	Phage_GPD~T6SS_Vgr~DUF2345	33
641952379	641736129	932	580	687	3	108	8.2e-31	106.2	pfam13296	T6SS_Vgr	FALSE	VGRG	1	Phage_GPD~T6SS_Vgr~DUF2345	33
641952379	641736129	932	580	687	3	108	8.2e-31	106.2	pfam13296	T6SS_Vgr	FALSE	VGRG	1	Phage_GPD~T6SS_Vgr~DUF2345	33
641952379	641736129	932	743	899	3	151	1.2e-41	141.9	pfam10106	DUF2345	FALSE	VGRG	1	Phage_GPD~T6SS_Vgr~DUF2345	33
641952379	641736129	932	743	899	3	151	1.2e-41	141.9	pfam10106	DUF2345	FALSE	VGRG	1	Phage_GPD~T6SS_Vgr~DUF2345	33
641952379	641736129	932	743	899	3	151	1.2e-41	141.9	pfam10106	DUF2345	FALSE	VGRG	1	Phage_GPD~T6SS_Vgr~DUF2345	33
641952382	641736129	88	8	78	2	68	6.1e-19	67.8	pfam05488	PAAR_motif	FALSE	PAAR	0	PAAR_motif	10
641952440	641736129	140	9	84	1	68	1.2e-14	54	pfam05488	PAAR_motif	FALSE	PAAR	0	PAAR_motif	56
641954370	641736129	160	6	136	1	130	7.9e-39	132.9	pfam05638	T6SS_HCP	FALSE	HCP	1	T6SS_HCP	24
641954378	641736129	63	1	54	21	69	1e-09	38.2	pfam05488	PAAR_motif	FALSE	PAAR	1	PAAR_motif	9
641954496	641736129	775	35	364	2	302	5.4e-97	324.6	pfam05954	Phage_GPD	FALSE	VGRG	2	Phage_GPD	215
641954501	641736129	126	9	113	5	108	6.1e-28	97	pfam13665	DUF4150	FALSE	PAAR	2	DUF4150	13
641954990	641736129	175	9	150	1	130	1.9e-39	134.9	pfam05638	T6SS_HCP	FALSE	HCP	1	T6SS_HCP	25
641955007	641736129	129	10	115	6	108	1.2e-34	118.6	pfam13665	DUF4150	FALSE	PAAR	0	DUF4150	14
641955677	641736129	661	38	351	2	303	7.3e-98	327.5	pfam05954	Phage_GPD	FALSE	VGRG	0	Phage_GPD~Gp5_C	85
641955677	641736129	661	38	351	2	303	7.3e-98	327.5	pfam05954	Phage_GPD	FALSE	VGRG	0	Phage_GPD~Gp5_C	85
641955677	641736129	661	553	576	3	24	0.00013	21.7	pfam06715	Gp5_C	FALSE	VGRG	0	Phage_GPD~Gp5_C	85
641955677	641736129	661	553	576	3	24	0.00013	21.7	pfam06715	Gp5_C	FALSE	VGRG	0	Phage_GPD~Gp5_C	85
641955680	641736129	1541	181	254	2	67	1.7e-18	66.3	pfam05488	PAAR_motif	TRUE	PAAR	0	PAAR_motif~RHS_repeat~RHS	1287
641955680	641736129	1541	603	640	1	38	8.5e-08	32.4	pfam05593	RHS_repeat	TRUE	PAAR	0	PAAR_motif~RHS_repeat~RHS	1287
641955680	641736129	1541	645	681	1	38	7e-05	23.1	pfam05593	RHS_repeat	TRUE	PAAR	0	PAAR_motif~RHS_repeat~RHS	1287
641955680	641736129	1541	667	701	3	37	1.4e-06	28.6	pfam05593	RHS_repeat	TRUE	PAAR	0	PAAR_motif~RHS_repeat~RHS	1287
641955680	641736129	1541	706	743	1	36	0.00014	22.1	pfam05593	RHS_repeat	TRUE	PAAR	0	PAAR_motif~RHS_repeat~RHS	1287
641955680	641736129	1541	774	811	1	37	1.9e-06	28.1	pfam05593	RHS_repeat	TRUE	PAAR	0	PAAR_motif~RHS_repeat~RHS	1287
641955680	641736129	1541	859	895	5	36	7.2e-07	29.5	pfam05593	RHS_repeat	TRUE	PAAR	0	PAAR_motif~RHS_repeat~RHS	1287
641955680	641736129	1541	1169	1200	1	29	2.5e-05	24.5	pfam05593	RHS_repeat	TRUE	PAAR	0	PAAR_motif~RHS_repeat~RHS	1287
641955680	641736129	1541	1271	1306	6	35	9.5e-08	31.5	pfam03527	RHS	TRUE	PAAR	0	PAAR_motif~RHS_repeat~RHS	1287
641956503	641736129	169	6	155	1	130	2.2e-21	76.5	pfam05638	T6SS_HCP	FALSE	HCP	2	T6SS_HCP	14
641956510	641736129	1007	45	351	1	302	4.5e-73	246	pfam05954	Phage_GPD	TRUE	VGRG	1	Phage_GPD	211
641956517	641736129	130	9	116	3	108	1.2e-37	128.2	pfam13665	DUF4150	FALSE	PAAR	0	DUF4150	14
641957366	641736129	734	23	326	3	303	2.1e-100	335.8	pfam05954	Phage_GPD	FALSE	VGRG	0	Phage_GPD	189
641957410	641736129	734	23	326	1	303	2e-102	342.4	pfam05954	Phage_GPD	FALSE	VGRG	0	Phage_GPD~Gp5_C	155
641957410	641736129	734	23	326	1	303	2e-102	342.4	pfam05954	Phage_GPD	FALSE	VGRG	0	Phage_GPD~Gp5_C	155
641957410	641736129	734	556	579	1	24	5.2e-06	26.1	pfam06715	Gp5_C	FALSE	VGRG	0	Phage_GPD~Gp5_C	155
641957410	641736129	734	556	579	1	24	5.2e-06	26.1	pfam06715	Gp5_C	FALSE	VGRG	0	Phage_GPD~Gp5_C	155
641957418	641736129	163	6	138	1	130	4.1e-35	120.9	pfam05638	T6SS_HCP	FALSE	HCP	0	T6SS_HCP	25
641960598	641736128	1111	35	341	1	304	2e-63	214.4	pfam05954	Phage_GPD	TRUE	VGRG	1	Phage_GPD~T6SS_Vgr~DUF2345	315
641960598	641736128	1111	35	341	1	304	2e-63	214.4	pfam05954	Phage_GPD	TRUE	VGRG	1	Phage_GPD~T6SS_Vgr~DUF2345	315
641960598	641736128	1111	35	341	1	304	2e-63	214.4	pfam05954	Phage_GPD	TRUE	VGRG	1	Phage_GPD~T6SS_Vgr~DUF2345	315
641960598	641736128	1111	516	623	3	108	7.7e-31	106.3	pfam13296	T6SS_Vgr	TRUE	VGRG	1	Phage_GPD~T6SS_Vgr~DUF2345	315
641960598	641736128	1111	516	623	3	108	7.7e-31	106.3	pfam13296	T6SS_Vgr	TRUE	VGRG	1	Phage_GPD~T6SS_Vgr~DUF2345	315
641960598	641736128	1111	516	623	3	108	7.7e-31	106.3	pfam13296	T6SS_Vgr	TRUE	VGRG	1	Phage_GPD~T6SS_Vgr~DUF2345	315
641960598	641736128	1111	670	820	3	151	5.8e-46	156	pfam10106	DUF2345	TRUE	VGRG	1	Phage_GPD~T6SS_Vgr~DUF2345	315
641960598	641736128	1111	670	820	3	151	5.8e-46	156	pfam10106	DUF2345	TRUE	VGRG	1	Phage_GPD~T6SS_Vgr~DUF2345	315
641960598	641736128	1111	670	820	3	151	5.8e-46	156	pfam10106	DUF2345	TRUE	VGRG	1	Phage_GPD~T6SS_Vgr~DUF2345	315
641960608	641736128	88	8	78	2	68	6.1e-19	67.8	pfam05488	PAAR_motif	FALSE	PAAR	0	PAAR_motif	10
641960667	641736128	140	9	84	1	68	1.2e-14	54	pfam05488	PAAR_motif	FALSE	PAAR	0	PAAR_motif	56
641962068	641736128	167	5	139	3	129	8.6e-40	136	pfam05638	T6SS_HCP	FALSE	HCP	0	T6SS_HCP	28
641962601	641736128	160	6	136	1	130	1.2e-38	132.3	pfam05638	T6SS_HCP	FALSE	HCP	1	T6SS_HCP	24
641962609	641736128	63	1	54	21	69	1e-09	38.2	pfam05488	PAAR_motif	FALSE	PAAR	1	PAAR_motif	9
641962723	641736128	775	35	364	2	302	4.8e-97	324.8	pfam05954	Phage_GPD	FALSE	VGRG	3	Phage_GPD	215
641962729	641736128	126	9	113	5	108	2.8e-28	98.1	pfam13665	DUF4150	FALSE	PAAR	2	DUF4150	13
641963204	641736128	175	9	150	1	130	1.9e-39	134.9	pfam05638	T6SS_HCP	FALSE	HCP	2	T6SS_HCP	25
641963222	641736128	129	10	115	6	108	1.2e-34	118.6	pfam13665	DUF4150	FALSE	PAAR	0	DUF4150	14
641963890	641736128	661	38	351	2	303	9.5e-98	327.1	pfam05954	Phage_GPD	FALSE	VGRG	0	Phage_GPD~Gp5_C	85
641963890	641736128	661	38	351	2	303	9.5e-98	327.1	pfam05954	Phage_GPD	FALSE	VGRG	0	Phage_GPD~Gp5_C	85
641963890	641736128	661	553	576	3	24	0.00012	21.8	pfam06715	Gp5_C	FALSE	VGRG	0	Phage_GPD~Gp5_C	85
641963890	641736128	661	553	576	3	24	0.00012	21.8	pfam06715	Gp5_C	FALSE	VGRG	0	Phage_GPD~Gp5_C	85
641964717	641736128	169	6	155	1	130	2.2e-21	76.5	pfam05638	T6SS_HCP	FALSE	HCP	2	T6SS_HCP	14
641964725	641736128	1007	45	351	1	302	4.2e-73	246.1	pfam05954	Phage_GPD	TRUE	VGRG	1	Phage_GPD	211
641964731	641736128	130	9	116	3	108	1.2e-37	128.2	pfam13665	DUF4150	FALSE	PAAR	0	DUF4150	14
641965571	641736128	734	23	326	3	303	2.7e-100	335.4	pfam05954	Phage_GPD	FALSE	VGRG	0	Phage_GPD	189
641965597	641736128	734	23	326	1	303	3.7e-103	344.8	pfam05954	Phage_GPD	FALSE	VGRG	1	Phage_GPD~Gp5_C	155
641965597	641736128	734	23	326	1	303	3.7e-103	344.8	pfam05954	Phage_GPD	FALSE	VGRG	1	Phage_GPD~Gp5_C	155
641965597	641736128	734	556	579	1	24	5.2e-06	26.1	pfam06715	Gp5_C	FALSE	VGRG	1	Phage_GPD~Gp5_C	155
641965597	641736128	734	556	579	1	24	5.2e-06	26.1	pfam06715	Gp5_C	FALSE	VGRG	1	Phage_GPD~Gp5_C	155
641965604	641736128	163	6	138	1	130	4.1e-35	120.9	pfam05638	T6SS_HCP	FALSE	HCP	1	T6SS_HCP	25
641966147	641736128	140	9	84	1	68	1.4e-14	53.8	pfam05488	PAAR_motif	FALSE	PAAR	1	PAAR_motif	56
641966200	641736128	141	9	84	1	68	6.8e-15	54.8	pfam05488	PAAR_motif	FALSE	PAAR	0	PAAR_motif	57
641967029	641736127	178	8	81	2	69	8.6e-20	70.5	pfam05488	PAAR_motif	TRUE	PAAR	0	PAAR_motif	97
641967236	641736127	95	8	82	2	68	3.6e-07	30.1	pfam05488	PAAR_motif	FALSE	PAAR	0	PAAR_motif	13
641970086	641736127	762	35	364	1	302	7.3e-97	324.2	pfam05954	Phage_GPD	FALSE	VGRG	3	Phage_GPD	202
641970090	641736127	116	1	103	5	108	5.8e-29	100.3	pfam13665	DUF4150	FALSE	PAAR	3	DUF4150	13
641970388	641736127	175	9	150	1	130	1.9e-39	134.9	pfam05638	T6SS_HCP	FALSE	HCP	1	T6SS_HCP	25
641970401	641736127	129	10	115	6	108	7.5e-34	116	pfam13665	DUF4150	FALSE	PAAR	0	DUF4150	14
641970868	641736127	661	38	351	2	303	2e-95	319.5	pfam05954	Phage_GPD	FALSE	VGRG	0	Phage_GPD~Gp5_C	85
641970868	641736127	661	38	351	2	303	2e-95	319.5	pfam05954	Phage_GPD	FALSE	VGRG	0	Phage_GPD~Gp5_C	85
641970868	641736127	661	553	576	3	24	8.1e-06	25.5	pfam06715	Gp5_C	FALSE	VGRG	0	Phage_GPD~Gp5_C	85
641970868	641736127	661	553	576	3	24	8.1e-06	25.5	pfam06715	Gp5_C	FALSE	VGRG	0	Phage_GPD~Gp5_C	85
641970870	641736127	1553	181	254	2	67	1.3e-17	63.5	pfam05488	PAAR_motif	TRUE	PAAR	0	PAAR_motif~RHS_repeat	1299
641970870	641736127	1553	603	640	1	37	3.7e-07	30.4	pfam05593	RHS_repeat	TRUE	PAAR	0	PAAR_motif~RHS_repeat	1299
641970870	641736127	1553	624	661	1	37	6.3e-05	23.2	pfam05593	RHS_repeat	TRUE	PAAR	0	PAAR_motif~RHS_repeat	1299
641970870	641736127	1553	645	701	1	38	4.2e-06	27	pfam05593	RHS_repeat	TRUE	PAAR	0	PAAR_motif~RHS_repeat	1299
641970870	641736127	1553	814	852	6	37	1.4e-05	25.3	pfam05593	RHS_repeat	TRUE	PAAR	0	PAAR_motif~RHS_repeat	1299
641970870	641736127	1553	858	892	2	31	5.6e-05	23.4	pfam05593	RHS_repeat	TRUE	PAAR	0	PAAR_motif~RHS_repeat	1299
641970870	641736127	1553	1174	1210	1	30	1.3e-07	31.8	pfam05593	RHS_repeat	TRUE	PAAR	0	PAAR_motif~RHS_repeat	1299
641971427	641736127	162	6	146	1	130	3.2e-37	127.7	pfam05638	T6SS_HCP	FALSE	HCP	2	T6SS_HCP	16
641971440	641736127	130	9	116	3	108	1.9e-37	127.5	pfam13665	DUF4150	FALSE	PAAR	0	DUF4150	14
641972055	641736127	734	23	326	1	303	1.4e-103	346.2	pfam05954	Phage_GPD	FALSE	VGRG	1	Phage_GPD	189
641972062	641736127	163	6	138	1	130	9.5e-35	119.7	pfam05638	T6SS_HCP	FALSE	HCP	1	T6SS_HCP	25
641976273	641736126	946	41	356	2	303	1.6e-71	240.9	pfam05954	Phage_GPD	FALSE	VGRG	0	Phage_GPD~T6SS_Vgr~DUF2345	35
641976273	641736126	946	41	356	2	303	1.6e-71	240.9	pfam05954	Phage_GPD	FALSE	VGRG	0	Phage_GPD~T6SS_Vgr~DUF2345	35
641976273	641736126	946	41	356	2	303	1.6e-71	240.9	pfam05954	Phage_GPD	FALSE	VGRG	0	Phage_GPD~T6SS_Vgr~DUF2345	35
641976273	641736126	946	587	690	4	108	1.3e-25	89.5	pfam13296	T6SS_Vgr	FALSE	VGRG	0	Phage_GPD~T6SS_Vgr~DUF2345	35
641976273	641736126	946	587	690	4	108	1.3e-25	89.5	pfam13296	T6SS_Vgr	FALSE	VGRG	0	Phage_GPD~T6SS_Vgr~DUF2345	35
641976273	641736126	946	587	690	4	108	1.3e-25	89.5	pfam13296	T6SS_Vgr	FALSE	VGRG	0	Phage_GPD~T6SS_Vgr~DUF2345	35
641976273	641736126	946	750	911	3	151	3.4e-39	134	pfam10106	DUF2345	FALSE	VGRG	0	Phage_GPD~T6SS_Vgr~DUF2345	35
641976273	641736126	946	750	911	3	151	3.4e-39	134	pfam10106	DUF2345	FALSE	VGRG	0	Phage_GPD~T6SS_Vgr~DUF2345	35
641976273	641736126	946	750	911	3	151	3.4e-39	134	pfam10106	DUF2345	FALSE	VGRG	0	Phage_GPD~T6SS_Vgr~DUF2345	35
641976280	641736126	1111	35	341	1	304	1.9e-63	214.4	pfam05954	Phage_GPD	TRUE	VGRG	1	Phage_GPD~T6SS_Vgr~DUF2345	315
641976280	641736126	1111	35	341	1	304	1.9e-63	214.4	pfam05954	Phage_GPD	TRUE	VGRG	1	Phage_GPD~T6SS_Vgr~DUF2345	315
641976280	641736126	1111	35	341	1	304	1.9e-63	214.4	pfam05954	Phage_GPD	TRUE	VGRG	1	Phage_GPD~T6SS_Vgr~DUF2345	315
641976280	641736126	1111	516	623	3	108	7.7e-31	106.3	pfam13296	T6SS_Vgr	TRUE	VGRG	1	Phage_GPD~T6SS_Vgr~DUF2345	315
641976280	641736126	1111	516	623	3	108	7.7e-31	106.3	pfam13296	T6SS_Vgr	TRUE	VGRG	1	Phage_GPD~T6SS_Vgr~DUF2345	315
641976280	641736126	1111	516	623	3	108	7.7e-31	106.3	pfam13296	T6SS_Vgr	TRUE	VGRG	1	Phage_GPD~T6SS_Vgr~DUF2345	315
641976280	641736126	1111	670	820	3	151	7.5e-46	155.6	pfam10106	DUF2345	TRUE	VGRG	1	Phage_GPD~T6SS_Vgr~DUF2345	315
641976280	641736126	1111	670	820	3	151	7.5e-46	155.6	pfam10106	DUF2345	TRUE	VGRG	1	Phage_GPD~T6SS_Vgr~DUF2345	315
641976280	641736126	1111	670	820	3	151	7.5e-46	155.6	pfam10106	DUF2345	TRUE	VGRG	1	Phage_GPD~T6SS_Vgr~DUF2345	315
641976286	641736126	932	37	357	1	304	3.4e-63	213.6	pfam05954	Phage_GPD	FALSE	VGRG	1	Phage_GPD~T6SS_Vgr~DUF2345	33
641976286	641736126	932	37	357	1	304	3.4e-63	213.6	pfam05954	Phage_GPD	FALSE	VGRG	1	Phage_GPD~T6SS_Vgr~DUF2345	33
641976286	641736126	932	37	357	1	304	3.4e-63	213.6	pfam05954	Phage_GPD	FALSE	VGRG	1	Phage_GPD~T6SS_Vgr~DUF2345	33
641976286	641736126	932	580	687	3	108	4.7e-31	107	pfam13296	T6SS_Vgr	FALSE	VGRG	1	Phage_GPD~T6SS_Vgr~DUF2345	33
641976286	641736126	932	580	687	3	108	4.7e-31	107	pfam13296	T6SS_Vgr	FALSE	VGRG	1	Phage_GPD~T6SS_Vgr~DUF2345	33
641976286	641736126	932	580	687	3	108	4.7e-31	107	pfam13296	T6SS_Vgr	FALSE	VGRG	1	Phage_GPD~T6SS_Vgr~DUF2345	33
641976286	641736126	932	743	899	3	151	1.2e-41	141.9	pfam10106	DUF2345	FALSE	VGRG	1	Phage_GPD~T6SS_Vgr~DUF2345	33
641976286	641736126	932	743	899	3	151	1.2e-41	141.9	pfam10106	DUF2345	FALSE	VGRG	1	Phage_GPD~T6SS_Vgr~DUF2345	33
641976286	641736126	932	743	899	3	151	1.2e-41	141.9	pfam10106	DUF2345	FALSE	VGRG	1	Phage_GPD~T6SS_Vgr~DUF2345	33
641976288	641736126	88	8	78	2	68	5.8e-19	67.8	pfam05488	PAAR_motif	FALSE	PAAR	0	PAAR_motif	10
641976346	641736126	140	9	84	1	68	1.2e-14	54	pfam05488	PAAR_motif	FALSE	PAAR	0	PAAR_motif	56
641978271	641736126	160	6	136	1	130	2.8e-38	131.1	pfam05638	T6SS_HCP	FALSE	HCP	1	T6SS_HCP	24
641978279	641736126	63	1	54	21	69	1e-09	38.2	pfam05488	PAAR_motif	FALSE	PAAR	1	PAAR_motif	9
641978380	641736126	161	6	136	1	130	2.9e-41	140.8	pfam05638	T6SS_HCP	FALSE	HCP	2	T6SS_HCP	25
641978391	641736126	775	35	364	2	302	4.8e-97	324.8	pfam05954	Phage_GPD	FALSE	VGRG	2	Phage_GPD	215
641978397	641736126	126	9	113	5	108	4.4e-28	97.4	pfam13665	DUF4150	FALSE	PAAR	2	DUF4150	13
641978854	641736126	175	9	150	1	130	1.9e-39	134.9	pfam05638	T6SS_HCP	FALSE	HCP	1	T6SS_HCP	25
641978868	641736126	129	10	115	6	108	1.2e-34	118.6	pfam13665	DUF4150	FALSE	PAAR	0	DUF4150	14
641979513	641736126	661	38	351	2	303	9.5e-98	327.1	pfam05954	Phage_GPD	FALSE	VGRG	0	Phage_GPD~Gp5_C	85
641979513	641736126	661	38	351	2	303	9.5e-98	327.1	pfam05954	Phage_GPD	FALSE	VGRG	0	Phage_GPD~Gp5_C	85
641979513	641736126	661	553	576	3	24	0.00012	21.8	pfam06715	Gp5_C	FALSE	VGRG	0	Phage_GPD~Gp5_C	85
641979513	641736126	661	553	576	3	24	0.00012	21.8	pfam06715	Gp5_C	FALSE	VGRG	0	Phage_GPD~Gp5_C	85
641980327	641736126	169	6	155	1	130	2.2e-21	76.5	pfam05638	T6SS_HCP	FALSE	HCP	1	T6SS_HCP	14
641980332	641736126	1007	45	351	1	302	9.7e-73	245	pfam05954	Phage_GPD	TRUE	VGRG	1	Phage_GPD	211
641980340	641736126	130	9	116	3	108	1.2e-37	128.2	pfam13665	DUF4150	FALSE	PAAR	0	DUF4150	14
641981205	641736126	734	23	326	3	303	8.3e-101	337.1	pfam05954	Phage_GPD	FALSE	VGRG	0	Phage_GPD	189
641981229	641736126	734	23	326	1	303	3.7e-103	344.8	pfam05954	Phage_GPD	FALSE	VGRG	2	Phage_GPD~Gp5_C	155
641981229	641736126	734	23	326	1	303	3.7e-103	344.8	pfam05954	Phage_GPD	FALSE	VGRG	2	Phage_GPD~Gp5_C	155
641981229	641736126	734	556	579	1	24	5.2e-06	26.1	pfam06715	Gp5_C	FALSE	VGRG	2	Phage_GPD~Gp5_C	155
641981229	641736126	734	556	579	1	24	5.2e-06	26.1	pfam06715	Gp5_C	FALSE	VGRG	2	Phage_GPD~Gp5_C	155
641981235	641736126	163	6	138	1	130	4.1e-35	120.9	pfam05638	T6SS_HCP	FALSE	HCP	2	T6SS_HCP	25
641984551	641736125	944	41	356	2	303	1e-71	241.6	pfam05954	Phage_GPD	FALSE	VGRG	0	Phage_GPD~T6SS_Vgr~DUF2345	33
641984551	641736125	944	41	356	2	303	1e-71	241.6	pfam05954	Phage_GPD	FALSE	VGRG	0	Phage_GPD~T6SS_Vgr~DUF2345	33
641984551	641736125	944	41	356	2	303	1e-71	241.6	pfam05954	Phage_GPD	FALSE	VGRG	0	Phage_GPD~T6SS_Vgr~DUF2345	33
641984551	641736125	944	587	690	4	108	1.7e-25	89.1	pfam13296	T6SS_Vgr	FALSE	VGRG	0	Phage_GPD~T6SS_Vgr~DUF2345	33
641984551	641736125	944	587	690	4	108	1.7e-25	89.1	pfam13296	T6SS_Vgr	FALSE	VGRG	0	Phage_GPD~T6SS_Vgr~DUF2345	33
641984551	641736125	944	587	690	4	108	1.7e-25	89.1	pfam13296	T6SS_Vgr	FALSE	VGRG	0	Phage_GPD~T6SS_Vgr~DUF2345	33
641984551	641736125	944	750	911	3	151	3.3e-39	134	pfam10106	DUF2345	FALSE	VGRG	0	Phage_GPD~T6SS_Vgr~DUF2345	33
641984551	641736125	944	750	911	3	151	3.3e-39	134	pfam10106	DUF2345	FALSE	VGRG	0	Phage_GPD~T6SS_Vgr~DUF2345	33
641984551	641736125	944	750	911	3	151	3.3e-39	134	pfam10106	DUF2345	FALSE	VGRG	0	Phage_GPD~T6SS_Vgr~DUF2345	33
641984558	641736125	1111	35	341	1	304	5.6e-64	216.2	pfam05954	Phage_GPD	TRUE	VGRG	0	Phage_GPD~T6SS_Vgr~DUF2345	315
641984558	641736125	1111	35	341	1	304	5.6e-64	216.2	pfam05954	Phage_GPD	TRUE	VGRG	0	Phage_GPD~T6SS_Vgr~DUF2345	315
641984558	641736125	1111	35	341	1	304	5.6e-64	216.2	pfam05954	Phage_GPD	TRUE	VGRG	0	Phage_GPD~T6SS_Vgr~DUF2345	315
641984558	641736125	1111	516	623	3	108	7.7e-31	106.3	pfam13296	T6SS_Vgr	TRUE	VGRG	0	Phage_GPD~T6SS_Vgr~DUF2345	315
641984558	641736125	1111	516	623	3	108	7.7e-31	106.3	pfam13296	T6SS_Vgr	TRUE	VGRG	0	Phage_GPD~T6SS_Vgr~DUF2345	315
641984558	641736125	1111	516	623	3	108	7.7e-31	106.3	pfam13296	T6SS_Vgr	TRUE	VGRG	0	Phage_GPD~T6SS_Vgr~DUF2345	315
641984558	641736125	1111	670	820	3	151	4.9e-46	156.2	pfam10106	DUF2345	TRUE	VGRG	0	Phage_GPD~T6SS_Vgr~DUF2345	315
641984558	641736125	1111	670	820	3	151	4.9e-46	156.2	pfam10106	DUF2345	TRUE	VGRG	0	Phage_GPD~T6SS_Vgr~DUF2345	315
641984558	641736125	1111	670	820	3	151	4.9e-46	156.2	pfam10106	DUF2345	TRUE	VGRG	0	Phage_GPD~T6SS_Vgr~DUF2345	315
641984569	641736125	88	8	78	2	68	6.1e-19	67.8	pfam05488	PAAR_motif	FALSE	PAAR	0	PAAR_motif	10
641985997	641736125	167	5	139	3	129	8.6e-40	136	pfam05638	T6SS_HCP	FALSE	HCP	1	T6SS_HCP	28
641986536	641736125	160	6	136	1	130	1.2e-38	132.3	pfam05638	T6SS_HCP	FALSE	HCP	1	T6SS_HCP	24
641986657	641736125	775	35	364	2	302	9.3e-97	323.8	pfam05954	Phage_GPD	FALSE	VGRG	3	Phage_GPD	215
641986662	641736125	126	9	113	5	108	4.4e-28	97.4	pfam13665	DUF4150	FALSE	PAAR	2	DUF4150	13
641987169	641736125	129	10	115	6	108	1.2e-34	118.6	pfam13665	DUF4150	FALSE	PAAR	0	DUF4150	14
641987825	641736125	661	38	351	2	303	9.5e-98	327.1	pfam05954	Phage_GPD	FALSE	VGRG	0	Phage_GPD~Gp5_C	85
641987825	641736125	661	38	351	2	303	9.5e-98	327.1	pfam05954	Phage_GPD	FALSE	VGRG	0	Phage_GPD~Gp5_C	85
641987825	641736125	661	553	576	3	24	0.00013	21.7	pfam06715	Gp5_C	FALSE	VGRG	0	Phage_GPD~Gp5_C	85
641987825	641736125	661	553	576	3	24	0.00013	21.7	pfam06715	Gp5_C	FALSE	VGRG	0	Phage_GPD~Gp5_C	85
641987828	641736125	1541	181	254	2	67	1.7e-18	66.3	pfam05488	PAAR_motif	TRUE	PAAR	0	PAAR_motif~RHS_repeat~RHS	1287
641987828	641736125	1541	603	640	1	38	8.5e-08	32.4	pfam05593	RHS_repeat	TRUE	PAAR	0	PAAR_motif~RHS_repeat~RHS	1287
641987828	641736125	1541	645	681	1	38	7e-05	23.1	pfam05593	RHS_repeat	TRUE	PAAR	0	PAAR_motif~RHS_repeat~RHS	1287
641987828	641736125	1541	667	701	3	37	1.4e-06	28.6	pfam05593	RHS_repeat	TRUE	PAAR	0	PAAR_motif~RHS_repeat~RHS	1287
641987828	641736125	1541	706	743	1	36	0.00014	22.1	pfam05593	RHS_repeat	TRUE	PAAR	0	PAAR_motif~RHS_repeat~RHS	1287
641987828	641736125	1541	774	811	1	37	1.9e-06	28.1	pfam05593	RHS_repeat	TRUE	PAAR	0	PAAR_motif~RHS_repeat~RHS	1287
641987828	641736125	1541	859	895	5	36	7.2e-07	29.5	pfam05593	RHS_repeat	TRUE	PAAR	0	PAAR_motif~RHS_repeat~RHS	1287
641987828	641736125	1541	1169	1200	1	29	2.5e-05	24.5	pfam05593	RHS_repeat	TRUE	PAAR	0	PAAR_motif~RHS_repeat~RHS	1287
641987828	641736125	1541	1271	1306	6	35	9.5e-08	31.5	pfam03527	RHS	TRUE	PAAR	0	PAAR_motif~RHS_repeat~RHS	1287
641988642	641736125	169	6	155	1	130	2.2e-21	76.5	pfam05638	T6SS_HCP	FALSE	HCP	0	T6SS_HCP	14
641988650	641736125	1007	45	351	1	302	9.6e-74	248.2	pfam05954	Phage_GPD	TRUE	VGRG	1	Phage_GPD	211
641988657	641736125	130	9	116	3	108	1.2e-37	128.2	pfam13665	DUF4150	FALSE	PAAR	0	DUF4150	14
641989512	641736125	734	23	326	3	303	2.7e-100	335.4	pfam05954	Phage_GPD	FALSE	VGRG	0	Phage_GPD	189
641989566	641736125	734	23	326	1	303	3.7e-103	344.8	pfam05954	Phage_GPD	FALSE	VGRG	0	Phage_GPD~Gp5_C	155
641989566	641736125	734	23	326	1	303	3.7e-103	344.8	pfam05954	Phage_GPD	FALSE	VGRG	0	Phage_GPD~Gp5_C	155
641989566	641736125	734	556	579	1	24	5.2e-06	26.1	pfam06715	Gp5_C	FALSE	VGRG	0	Phage_GPD~Gp5_C	155
641989566	641736125	734	556	579	1	24	5.2e-06	26.1	pfam06715	Gp5_C	FALSE	VGRG	0	Phage_GPD~Gp5_C	155
641989572	641736125	163	6	138	1	130	4.1e-35	120.9	pfam05638	T6SS_HCP	FALSE	HCP	0	T6SS_HCP	25
641990181	641736125	175	9	150	1	130	1.9e-39	134.9	pfam05638	T6SS_HCP	FALSE	HCP	1	T6SS_HCP	25
641992826	641736119	944	41	356	2	303	1.6e-71	240.9	pfam05954	Phage_GPD	FALSE	VGRG	0	Phage_GPD~T6SS_Vgr~DUF2345	33
641992826	641736119	944	41	356	2	303	1.6e-71	240.9	pfam05954	Phage_GPD	FALSE	VGRG	0	Phage_GPD~T6SS_Vgr~DUF2345	33
641992826	641736119	944	41	356	2	303	1.6e-71	240.9	pfam05954	Phage_GPD	FALSE	VGRG	0	Phage_GPD~T6SS_Vgr~DUF2345	33
641992826	641736119	944	587	690	4	108	1.3e-25	89.5	pfam13296	T6SS_Vgr	FALSE	VGRG	0	Phage_GPD~T6SS_Vgr~DUF2345	33
641992826	641736119	944	587	690	4	108	1.3e-25	89.5	pfam13296	T6SS_Vgr	FALSE	VGRG	0	Phage_GPD~T6SS_Vgr~DUF2345	33
641992826	641736119	944	587	690	4	108	1.3e-25	89.5	pfam13296	T6SS_Vgr	FALSE	VGRG	0	Phage_GPD~T6SS_Vgr~DUF2345	33
641992826	641736119	944	750	911	3	151	3.3e-39	134	pfam10106	DUF2345	FALSE	VGRG	0	Phage_GPD~T6SS_Vgr~DUF2345	33
641992826	641736119	944	750	911	3	151	3.3e-39	134	pfam10106	DUF2345	FALSE	VGRG	0	Phage_GPD~T6SS_Vgr~DUF2345	33
641992826	641736119	944	750	911	3	151	3.3e-39	134	pfam10106	DUF2345	FALSE	VGRG	0	Phage_GPD~T6SS_Vgr~DUF2345	33
641992833	641736119	1111	35	341	1	304	1.8e-63	214.5	pfam05954	Phage_GPD	TRUE	VGRG	1	Phage_GPD~T6SS_Vgr~DUF2345	315
641992833	641736119	1111	35	341	1	304	1.8e-63	214.5	pfam05954	Phage_GPD	TRUE	VGRG	1	Phage_GPD~T6SS_Vgr~DUF2345	315
641992833	641736119	1111	35	341	1	304	1.8e-63	214.5	pfam05954	Phage_GPD	TRUE	VGRG	1	Phage_GPD~T6SS_Vgr~DUF2345	315
641992833	641736119	1111	516	623	3	108	7.7e-31	106.3	pfam13296	T6SS_Vgr	TRUE	VGRG	1	Phage_GPD~T6SS_Vgr~DUF2345	315
641992833	641736119	1111	516	623	3	108	7.7e-31	106.3	pfam13296	T6SS_Vgr	TRUE	VGRG	1	Phage_GPD~T6SS_Vgr~DUF2345	315
641992833	641736119	1111	516	623	3	108	7.7e-31	106.3	pfam13296	T6SS_Vgr	TRUE	VGRG	1	Phage_GPD~T6SS_Vgr~DUF2345	315
641992833	641736119	1111	670	820	3	151	4.9e-46	156.2	pfam10106	DUF2345	TRUE	VGRG	1	Phage_GPD~T6SS_Vgr~DUF2345	315
641992833	641736119	1111	670	820	3	151	4.9e-46	156.2	pfam10106	DUF2345	TRUE	VGRG	1	Phage_GPD~T6SS_Vgr~DUF2345	315
641992833	641736119	1111	670	820	3	151	4.9e-46	156.2	pfam10106	DUF2345	TRUE	VGRG	1	Phage_GPD~T6SS_Vgr~DUF2345	315
641992842	641736119	88	8	78	2	68	6.1e-19	67.8	pfam05488	PAAR_motif	FALSE	PAAR	0	PAAR_motif	10
641994853	641736119	160	6	136	1	130	2.8e-38	131.1	pfam05638	T6SS_HCP	FALSE	HCP	1	T6SS_HCP	24
641994859	641736119	890	24	355	2	300	1.1e-90	303.9	pfam05954	Phage_GPD	TRUE	VGRG	2	Phage_GPD	94
641994860	641736119	63	1	54	21	69	1e-09	38.2	pfam05488	PAAR_motif	FALSE	PAAR	1	PAAR_motif	9
641994977	641736119	775	35	364	2	302	9.3e-97	323.8	pfam05954	Phage_GPD	FALSE	VGRG	3	Phage_GPD	215
641994982	641736119	126	9	113	5	108	4.4e-28	97.4	pfam13665	DUF4150	FALSE	PAAR	2	DUF4150	13
641995452	641736119	175	9	150	1	130	1.9e-39	134.9	pfam05638	T6SS_HCP	FALSE	HCP	1	T6SS_HCP	25
641995468	641736119	129	10	115	6	108	1.2e-34	118.6	pfam13665	DUF4150	FALSE	PAAR	0	DUF4150	14
641996123	641736119	661	38	351	2	303	2e-97	326	pfam05954	Phage_GPD	FALSE	VGRG	0	Phage_GPD~Gp5_C	85
641996123	641736119	661	38	351	2	303	2e-97	326	pfam05954	Phage_GPD	FALSE	VGRG	0	Phage_GPD~Gp5_C	85
641996123	641736119	661	553	576	3	24	0.00012	21.8	pfam06715	Gp5_C	FALSE	VGRG	0	Phage_GPD~Gp5_C	85
641996123	641736119	661	553	576	3	24	0.00012	21.8	pfam06715	Gp5_C	FALSE	VGRG	0	Phage_GPD~Gp5_C	85
641996126	641736119	1541	181	254	2	67	1.7e-18	66.3	pfam05488	PAAR_motif	TRUE	PAAR	0	PAAR_motif~RHS_repeat~RHS	1287
641996126	641736119	1541	603	640	1	38	8.5e-08	32.4	pfam05593	RHS_repeat	TRUE	PAAR	0	PAAR_motif~RHS_repeat~RHS	1287
641996126	641736119	1541	645	681	1	38	7e-05	23.1	pfam05593	RHS_repeat	TRUE	PAAR	0	PAAR_motif~RHS_repeat~RHS	1287
641996126	641736119	1541	667	701	3	37	1.4e-06	28.6	pfam05593	RHS_repeat	TRUE	PAAR	0	PAAR_motif~RHS_repeat~RHS	1287
641996126	641736119	1541	706	743	1	36	0.00014	22.1	pfam05593	RHS_repeat	TRUE	PAAR	0	PAAR_motif~RHS_repeat~RHS	1287
641996126	641736119	1541	774	811	1	37	1.9e-06	28.1	pfam05593	RHS_repeat	TRUE	PAAR	0	PAAR_motif~RHS_repeat~RHS	1287
641996126	641736119	1541	859	895	5	36	7.2e-07	29.5	pfam05593	RHS_repeat	TRUE	PAAR	0	PAAR_motif~RHS_repeat~RHS	1287
641996126	641736119	1541	1169	1200	1	29	2.5e-05	24.5	pfam05593	RHS_repeat	TRUE	PAAR	0	PAAR_motif~RHS_repeat~RHS	1287
641996126	641736119	1541	1271	1306	6	35	9.5e-08	31.5	pfam03527	RHS	TRUE	PAAR	0	PAAR_motif~RHS_repeat~RHS	1287
641996963	641736119	169	6	155	1	130	2.2e-21	76.5	pfam05638	T6SS_HCP	FALSE	HCP	1	T6SS_HCP	14
641996969	641736119	1007	45	351	1	302	2.6e-72	243.5	pfam05954	Phage_GPD	TRUE	VGRG	1	Phage_GPD	211
641996973	641736119	130	9	116	3	108	1.2e-37	128.2	pfam13665	DUF4150	FALSE	PAAR	1	DUF4150	14
641997856	641736119	734	23	326	1	303	3.7e-103	344.8	pfam05954	Phage_GPD	FALSE	VGRG	0	Phage_GPD~Gp5_C	155
641997856	641736119	734	23	326	1	303	3.7e-103	344.8	pfam05954	Phage_GPD	FALSE	VGRG	0	Phage_GPD~Gp5_C	155
641997856	641736119	734	556	579	1	24	5.2e-06	26.1	pfam06715	Gp5_C	FALSE	VGRG	0	Phage_GPD~Gp5_C	155
641997856	641736119	734	556	579	1	24	5.2e-06	26.1	pfam06715	Gp5_C	FALSE	VGRG	0	Phage_GPD~Gp5_C	155
641997863	641736119	163	6	138	1	130	4.1e-35	120.9	pfam05638	T6SS_HCP	FALSE	HCP	0	T6SS_HCP	25
642000926	641736118	946	41	356	2	303	2.9e-71	240.1	pfam05954	Phage_GPD	FALSE	VGRG	0	Phage_GPD~T6SS_Vgr~DUF2345	35
642000926	641736118	946	41	356	2	303	2.9e-71	240.1	pfam05954	Phage_GPD	FALSE	VGRG	0	Phage_GPD~T6SS_Vgr~DUF2345	35
642000926	641736118	946	41	356	2	303	2.9e-71	240.1	pfam05954	Phage_GPD	FALSE	VGRG	0	Phage_GPD~T6SS_Vgr~DUF2345	35
642000926	641736118	946	587	690	4	108	1.3e-25	89.5	pfam13296	T6SS_Vgr	FALSE	VGRG	0	Phage_GPD~T6SS_Vgr~DUF2345	35
642000926	641736118	946	587	690	4	108	1.3e-25	89.5	pfam13296	T6SS_Vgr	FALSE	VGRG	0	Phage_GPD~T6SS_Vgr~DUF2345	35
642000926	641736118	946	587	690	4	108	1.3e-25	89.5	pfam13296	T6SS_Vgr	FALSE	VGRG	0	Phage_GPD~T6SS_Vgr~DUF2345	35
642000926	641736118	946	750	911	3	151	5.4e-39	133.4	pfam10106	DUF2345	FALSE	VGRG	0	Phage_GPD~T6SS_Vgr~DUF2345	35
642000926	641736118	946	750	911	3	151	5.4e-39	133.4	pfam10106	DUF2345	FALSE	VGRG	0	Phage_GPD~T6SS_Vgr~DUF2345	35
642000926	641736118	946	750	911	3	151	5.4e-39	133.4	pfam10106	DUF2345	FALSE	VGRG	0	Phage_GPD~T6SS_Vgr~DUF2345	35
642000932	641736118	1111	35	341	1	304	1.9e-63	214.4	pfam05954	Phage_GPD	TRUE	VGRG	1	Phage_GPD~T6SS_Vgr~DUF2345	315
642000932	641736118	1111	35	341	1	304	1.9e-63	214.4	pfam05954	Phage_GPD	TRUE	VGRG	1	Phage_GPD~T6SS_Vgr~DUF2345	315
642000932	641736118	1111	35	341	1	304	1.9e-63	214.4	pfam05954	Phage_GPD	TRUE	VGRG	1	Phage_GPD~T6SS_Vgr~DUF2345	315
642000932	641736118	1111	516	623	3	108	7.7e-31	106.3	pfam13296	T6SS_Vgr	TRUE	VGRG	1	Phage_GPD~T6SS_Vgr~DUF2345	315
642000932	641736118	1111	516	623	3	108	7.7e-31	106.3	pfam13296	T6SS_Vgr	TRUE	VGRG	1	Phage_GPD~T6SS_Vgr~DUF2345	315
642000932	641736118	1111	516	623	3	108	7.7e-31	106.3	pfam13296	T6SS_Vgr	TRUE	VGRG	1	Phage_GPD~T6SS_Vgr~DUF2345	315
642000932	641736118	1111	670	820	3	151	7.5e-46	155.6	pfam10106	DUF2345	TRUE	VGRG	1	Phage_GPD~T6SS_Vgr~DUF2345	315
642000932	641736118	1111	670	820	3	151	7.5e-46	155.6	pfam10106	DUF2345	TRUE	VGRG	1	Phage_GPD~T6SS_Vgr~DUF2345	315
642000932	641736118	1111	670	820	3	151	7.5e-46	155.6	pfam10106	DUF2345	TRUE	VGRG	1	Phage_GPD~T6SS_Vgr~DUF2345	315
642000937	641736118	935	37	357	1	304	2.3e-63	214.1	pfam05954	Phage_GPD	FALSE	VGRG	1	Phage_GPD~T6SS_Vgr~DUF2345	33
642000937	641736118	935	37	357	1	304	2.3e-63	214.1	pfam05954	Phage_GPD	FALSE	VGRG	1	Phage_GPD~T6SS_Vgr~DUF2345	33
642000937	641736118	935	37	357	1	304	2.3e-63	214.1	pfam05954	Phage_GPD	FALSE	VGRG	1	Phage_GPD~T6SS_Vgr~DUF2345	33
642000937	641736118	935	580	687	3	108	4.7e-31	107	pfam13296	T6SS_Vgr	FALSE	VGRG	1	Phage_GPD~T6SS_Vgr~DUF2345	33
642000937	641736118	935	580	687	3	108	4.7e-31	107	pfam13296	T6SS_Vgr	FALSE	VGRG	1	Phage_GPD~T6SS_Vgr~DUF2345	33
642000937	641736118	935	580	687	3	108	4.7e-31	107	pfam13296	T6SS_Vgr	FALSE	VGRG	1	Phage_GPD~T6SS_Vgr~DUF2345	33
642000937	641736118	935	743	902	3	151	3.4e-41	140.5	pfam10106	DUF2345	FALSE	VGRG	1	Phage_GPD~T6SS_Vgr~DUF2345	33
642000937	641736118	935	743	902	3	151	3.4e-41	140.5	pfam10106	DUF2345	FALSE	VGRG	1	Phage_GPD~T6SS_Vgr~DUF2345	33
642000937	641736118	935	743	902	3	151	3.4e-41	140.5	pfam10106	DUF2345	FALSE	VGRG	1	Phage_GPD~T6SS_Vgr~DUF2345	33
642000940	641736118	88	8	78	2	68	6.1e-19	67.8	pfam05488	PAAR_motif	FALSE	PAAR	0	PAAR_motif	10
642002864	641736118	160	6	136	1	130	1.2e-38	132.3	pfam05638	T6SS_HCP	FALSE	HCP	1	T6SS_HCP	24
642002992	641736118	161	6	136	1	130	2.9e-41	140.8	pfam05638	T6SS_HCP	FALSE	HCP	2	T6SS_HCP	25
642003002	641736118	775	35	364	2	302	4.8e-97	324.8	pfam05954	Phage_GPD	FALSE	VGRG	2	Phage_GPD	215
642003007	641736118	126	9	113	5	108	4.4e-28	97.4	pfam13665	DUF4150	FALSE	PAAR	2	DUF4150	13
642003477	641736118	175	9	150	1	130	1.9e-39	134.9	pfam05638	T6SS_HCP	FALSE	HCP	1	T6SS_HCP	25
642003493	641736118	129	10	115	6	108	1.2e-34	118.6	pfam13665	DUF4150	FALSE	PAAR	0	DUF4150	14
642004130	641736118	661	38	351	2	303	7.5e-97	324.1	pfam05954	Phage_GPD	FALSE	VGRG	0	Phage_GPD~Gp5_C	85
642004130	641736118	661	38	351	2	303	7.5e-97	324.1	pfam05954	Phage_GPD	FALSE	VGRG	0	Phage_GPD~Gp5_C	85
642004130	641736118	661	553	576	3	24	0.00012	21.8	pfam06715	Gp5_C	FALSE	VGRG	0	Phage_GPD~Gp5_C	85
642004130	641736118	661	553	576	3	24	0.00012	21.8	pfam06715	Gp5_C	FALSE	VGRG	0	Phage_GPD~Gp5_C	85
642004133	641736118	1541	181	254	2	67	1.7e-18	66.3	pfam05488	PAAR_motif	TRUE	PAAR	0	PAAR_motif~RHS_repeat~RHS	1287
642004133	641736118	1541	603	640	1	38	8.5e-08	32.4	pfam05593	RHS_repeat	TRUE	PAAR	0	PAAR_motif~RHS_repeat~RHS	1287
642004133	641736118	1541	645	681	1	38	7e-05	23.1	pfam05593	RHS_repeat	TRUE	PAAR	0	PAAR_motif~RHS_repeat~RHS	1287
642004133	641736118	1541	667	701	3	37	1.4e-06	28.6	pfam05593	RHS_repeat	TRUE	PAAR	0	PAAR_motif~RHS_repeat~RHS	1287
642004133	641736118	1541	706	743	1	36	0.00014	22.1	pfam05593	RHS_repeat	TRUE	PAAR	0	PAAR_motif~RHS_repeat~RHS	1287
642004133	641736118	1541	774	811	1	37	1.9e-06	28.1	pfam05593	RHS_repeat	TRUE	PAAR	0	PAAR_motif~RHS_repeat~RHS	1287
642004133	641736118	1541	859	895	5	36	7.2e-07	29.5	pfam05593	RHS_repeat	TRUE	PAAR	0	PAAR_motif~RHS_repeat~RHS	1287
642004133	641736118	1541	1163	1200	1	29	2.8e-05	24.4	pfam05593	RHS_repeat	TRUE	PAAR	0	PAAR_motif~RHS_repeat~RHS	1287
642004133	641736118	1541	1271	1306	6	35	9.5e-08	31.5	pfam03527	RHS	TRUE	PAAR	0	PAAR_motif~RHS_repeat~RHS	1287
642004945	641736118	169	6	155	1	130	2.2e-21	76.5	pfam05638	T6SS_HCP	FALSE	HCP	1	T6SS_HCP	14
642004957	641736118	130	9	116	3	108	1.2e-37	128.2	pfam13665	DUF4150	FALSE	PAAR	0	DUF4150	14
642005021	641736118	775	1	306	27	303	1.3e-43	149.2	pfam05954	Phage_GPD	FALSE	VGRG	0	Phage_GPD~T6SS_Vgr~DUF2345	5
642005021	641736118	775	1	306	27	303	1.3e-43	149.2	pfam05954	Phage_GPD	FALSE	VGRG	0	Phage_GPD~T6SS_Vgr~DUF2345	5
642005021	641736118	775	1	306	27	303	1.3e-43	149.2	pfam05954	Phage_GPD	FALSE	VGRG	0	Phage_GPD~T6SS_Vgr~DUF2345	5
642005021	641736118	775	491	598	2	108	1.2e-25	89.6	pfam13296	T6SS_Vgr	FALSE	VGRG	0	Phage_GPD~T6SS_Vgr~DUF2345	5
642005021	641736118	775	491	598	2	108	1.2e-25	89.6	pfam13296	T6SS_Vgr	FALSE	VGRG	0	Phage_GPD~T6SS_Vgr~DUF2345	5
642005021	641736118	775	491	598	2	108	1.2e-25	89.6	pfam13296	T6SS_Vgr	FALSE	VGRG	0	Phage_GPD~T6SS_Vgr~DUF2345	5
642005021	641736118	775	626	770	13	150	1.2e-25	90	pfam10106	DUF2345	FALSE	VGRG	0	Phage_GPD~T6SS_Vgr~DUF2345	5
642005021	641736118	775	626	770	13	150	1.2e-25	90	pfam10106	DUF2345	FALSE	VGRG	0	Phage_GPD~T6SS_Vgr~DUF2345	5
642005021	641736118	775	626	770	13	150	1.2e-25	90	pfam10106	DUF2345	FALSE	VGRG	0	Phage_GPD~T6SS_Vgr~DUF2345	5
642005844	641736118	734	23	326	1	303	2.9e-103	345.2	pfam05954	Phage_GPD	FALSE	VGRG	1	Phage_GPD~Gp5_C	155
642005844	641736118	734	23	326	1	303	2.9e-103	345.2	pfam05954	Phage_GPD	FALSE	VGRG	1	Phage_GPD~Gp5_C	155
642005844	641736118	734	556	579	1	24	5.2e-06	26.1	pfam06715	Gp5_C	FALSE	VGRG	1	Phage_GPD~Gp5_C	155
642005844	641736118	734	556	579	1	24	5.2e-06	26.1	pfam06715	Gp5_C	FALSE	VGRG	1	Phage_GPD~Gp5_C	155
642005850	641736118	163	6	138	1	130	4.1e-35	120.9	pfam05638	T6SS_HCP	FALSE	HCP	1	T6SS_HCP	25
642006531	641736118	167	5	139	3	129	8.6e-40	136	pfam05638	T6SS_HCP	FALSE	HCP	0	T6SS_HCP	28
642009072	641736117	944	41	356	2	303	1e-71	241.6	pfam05954	Phage_GPD	FALSE	VGRG	0	Phage_GPD~T6SS_Vgr~DUF2345	33
642009072	641736117	944	41	356	2	303	1e-71	241.6	pfam05954	Phage_GPD	FALSE	VGRG	0	Phage_GPD~T6SS_Vgr~DUF2345	33
642009072	641736117	944	41	356	2	303	1e-71	241.6	pfam05954	Phage_GPD	FALSE	VGRG	0	Phage_GPD~T6SS_Vgr~DUF2345	33
642009072	641736117	944	587	690	4	108	1.7e-25	89.1	pfam13296	T6SS_Vgr	FALSE	VGRG	0	Phage_GPD~T6SS_Vgr~DUF2345	33
642009072	641736117	944	587	690	4	108	1.7e-25	89.1	pfam13296	T6SS_Vgr	FALSE	VGRG	0	Phage_GPD~T6SS_Vgr~DUF2345	33
642009072	641736117	944	587	690	4	108	1.7e-25	89.1	pfam13296	T6SS_Vgr	FALSE	VGRG	0	Phage_GPD~T6SS_Vgr~DUF2345	33
642009072	641736117	944	750	911	3	151	3.3e-39	134	pfam10106	DUF2345	FALSE	VGRG	0	Phage_GPD~T6SS_Vgr~DUF2345	33
642009072	641736117	944	750	911	3	151	3.3e-39	134	pfam10106	DUF2345	FALSE	VGRG	0	Phage_GPD~T6SS_Vgr~DUF2345	33
642009072	641736117	944	750	911	3	151	3.3e-39	134	pfam10106	DUF2345	FALSE	VGRG	0	Phage_GPD~T6SS_Vgr~DUF2345	33
642009079	641736117	1111	35	341	1	304	5.6e-64	216.2	pfam05954	Phage_GPD	TRUE	VGRG	1	Phage_GPD~T6SS_Vgr~DUF2345	315
642009079	641736117	1111	35	341	1	304	5.6e-64	216.2	pfam05954	Phage_GPD	TRUE	VGRG	1	Phage_GPD~T6SS_Vgr~DUF2345	315
642009079	641736117	1111	35	341	1	304	5.6e-64	216.2	pfam05954	Phage_GPD	TRUE	VGRG	1	Phage_GPD~T6SS_Vgr~DUF2345	315
642009079	641736117	1111	516	623	3	108	7.7e-31	106.3	pfam13296	T6SS_Vgr	TRUE	VGRG	1	Phage_GPD~T6SS_Vgr~DUF2345	315
642009079	641736117	1111	516	623	3	108	7.7e-31	106.3	pfam13296	T6SS_Vgr	TRUE	VGRG	1	Phage_GPD~T6SS_Vgr~DUF2345	315
642009079	641736117	1111	516	623	3	108	7.7e-31	106.3	pfam13296	T6SS_Vgr	TRUE	VGRG	1	Phage_GPD~T6SS_Vgr~DUF2345	315
642009079	641736117	1111	670	820	3	151	7.5e-46	155.6	pfam10106	DUF2345	TRUE	VGRG	1	Phage_GPD~T6SS_Vgr~DUF2345	315
642009079	641736117	1111	670	820	3	151	7.5e-46	155.6	pfam10106	DUF2345	TRUE	VGRG	1	Phage_GPD~T6SS_Vgr~DUF2345	315
642009079	641736117	1111	670	820	3	151	7.5e-46	155.6	pfam10106	DUF2345	TRUE	VGRG	1	Phage_GPD~T6SS_Vgr~DUF2345	315
642009089	641736117	88	8	78	2	68	6.1e-19	67.8	pfam05488	PAAR_motif	FALSE	PAAR	0	PAAR_motif	10
642011016	641736117	160	6	136	1	130	1.2e-38	132.3	pfam05638	T6SS_HCP	FALSE	HCP	1	T6SS_HCP	24
642011024	641736117	63	1	54	21	69	1e-09	38.2	pfam05488	PAAR_motif	FALSE	PAAR	1	PAAR_motif	9
642011124	641736117	161	6	136	1	130	2.9e-41	140.8	pfam05638	T6SS_HCP	FALSE	HCP	2	T6SS_HCP	25
642011136	641736117	775	35	364	2	302	9.3e-97	323.8	pfam05954	Phage_GPD	FALSE	VGRG	3	Phage_GPD	215
642011141	641736117	126	9	113	5	108	4.4e-28	97.4	pfam13665	DUF4150	FALSE	PAAR	2	DUF4150	13
642011590	641736117	175	9	150	1	130	1.9e-39	134.9	pfam05638	T6SS_HCP	FALSE	HCP	1	T6SS_HCP	25
642011605	641736117	129	10	115	6	108	1.2e-34	118.6	pfam13665	DUF4150	FALSE	PAAR	0	DUF4150	14
642012239	641736117	661	38	351	2	303	1.3e-97	326.6	pfam05954	Phage_GPD	FALSE	VGRG	0	Phage_GPD~Gp5_C	85
642012239	641736117	661	38	351	2	303	1.3e-97	326.6	pfam05954	Phage_GPD	FALSE	VGRG	0	Phage_GPD~Gp5_C	85
642012239	641736117	661	553	576	3	24	0.00013	21.7	pfam06715	Gp5_C	FALSE	VGRG	0	Phage_GPD~Gp5_C	85
642012239	641736117	661	553	576	3	24	0.00013	21.7	pfam06715	Gp5_C	FALSE	VGRG	0	Phage_GPD~Gp5_C	85
642012242	641736117	1541	181	254	2	67	1.7e-18	66.3	pfam05488	PAAR_motif	TRUE	PAAR	0	PAAR_motif~RHS_repeat~RHS	1287
642012242	641736117	1541	603	640	1	38	8.5e-08	32.4	pfam05593	RHS_repeat	TRUE	PAAR	0	PAAR_motif~RHS_repeat~RHS	1287
642012242	641736117	1541	645	681	1	38	7e-05	23.1	pfam05593	RHS_repeat	TRUE	PAAR	0	PAAR_motif~RHS_repeat~RHS	1287
642012242	641736117	1541	667	701	3	37	1.4e-06	28.6	pfam05593	RHS_repeat	TRUE	PAAR	0	PAAR_motif~RHS_repeat~RHS	1287
642012242	641736117	1541	706	743	1	36	0.00014	22.1	pfam05593	RHS_repeat	TRUE	PAAR	0	PAAR_motif~RHS_repeat~RHS	1287
642012242	641736117	1541	774	811	1	37	1.9e-06	28.1	pfam05593	RHS_repeat	TRUE	PAAR	0	PAAR_motif~RHS_repeat~RHS	1287
642012242	641736117	1541	859	895	5	36	7.2e-07	29.5	pfam05593	RHS_repeat	TRUE	PAAR	0	PAAR_motif~RHS_repeat~RHS	1287
642012242	641736117	1541	1169	1200	1	29	2.5e-05	24.5	pfam05593	RHS_repeat	TRUE	PAAR	0	PAAR_motif~RHS_repeat~RHS	1287
642012242	641736117	1541	1271	1306	6	35	9.5e-08	31.5	pfam03527	RHS	TRUE	PAAR	0	PAAR_motif~RHS_repeat~RHS	1287
642013027	641736117	169	6	155	1	130	2.2e-21	76.5	pfam05638	T6SS_HCP	FALSE	HCP	1	T6SS_HCP	14
642013034	641736117	1007	45	351	1	302	9.6e-74	248.2	pfam05954	Phage_GPD	TRUE	VGRG	1	Phage_GPD	211
642013039	641736117	130	9	116	3	108	1.2e-36	125	pfam13665	DUF4150	FALSE	PAAR	0	DUF4150	14
642013878	641736117	734	23	326	3	303	2.7e-100	335.4	pfam05954	Phage_GPD	FALSE	VGRG	0	Phage_GPD	189
642013934	641736117	734	23	326	1	303	6.4e-102	340.8	pfam05954	Phage_GPD	FALSE	VGRG	0	Phage_GPD~Gp5_C	155
642013934	641736117	734	23	326	1	303	6.4e-102	340.8	pfam05954	Phage_GPD	FALSE	VGRG	0	Phage_GPD~Gp5_C	155
642013934	641736117	734	556	579	1	24	5.2e-06	26.1	pfam06715	Gp5_C	FALSE	VGRG	0	Phage_GPD~Gp5_C	155
642013934	641736117	734	556	579	1	24	5.2e-06	26.1	pfam06715	Gp5_C	FALSE	VGRG	0	Phage_GPD~Gp5_C	155
642013940	641736117	163	6	138	1	130	4.1e-35	120.9	pfam05638	T6SS_HCP	FALSE	HCP	0	T6SS_HCP	25
642014354	641736117	950	50	379	3	303	4.5e-64	216.5	pfam05954	Phage_GPD	TRUE	VGRG	0	Phage_GPD~T6SS_Vgr~DUF2345	154
642014354	641736117	950	50	379	3	303	4.5e-64	216.5	pfam05954	Phage_GPD	TRUE	VGRG	0	Phage_GPD~T6SS_Vgr~DUF2345	154
642014354	641736117	950	50	379	3	303	4.5e-64	216.5	pfam05954	Phage_GPD	TRUE	VGRG	0	Phage_GPD~T6SS_Vgr~DUF2345	154
642014354	641736117	950	551	660	5	107	3.1e-16	59.3	pfam13296	T6SS_Vgr	TRUE	VGRG	0	Phage_GPD~T6SS_Vgr~DUF2345	154
642014354	641736117	950	551	660	5	107	3.1e-16	59.3	pfam13296	T6SS_Vgr	TRUE	VGRG	0	Phage_GPD~T6SS_Vgr~DUF2345	154
642014354	641736117	950	551	660	5	107	3.1e-16	59.3	pfam13296	T6SS_Vgr	TRUE	VGRG	0	Phage_GPD~T6SS_Vgr~DUF2345	154
642014354	641736117	950	698	848	2	150	2.6e-47	160.3	pfam10106	DUF2345	TRUE	VGRG	0	Phage_GPD~T6SS_Vgr~DUF2345	154
642014354	641736117	950	698	848	2	150	2.6e-47	160.3	pfam10106	DUF2345	TRUE	VGRG	0	Phage_GPD~T6SS_Vgr~DUF2345	154
642014354	641736117	950	698	848	2	150	2.6e-47	160.3	pfam10106	DUF2345	TRUE	VGRG	0	Phage_GPD~T6SS_Vgr~DUF2345	154
642119557	641736103	161	5	135	1	129	4.9e-36	123.9	pfam05638	T6SS_HCP	FALSE	HCP	0	T6SS_HCP	26
642120055	641736103	161	6	136	1	130	9.5e-39	132.6	pfam05638	T6SS_HCP	FALSE	HCP	6	T6SS_HCP	25
642120058	641736103	161	6	136	1	130	2.3e-39	134.6	pfam05638	T6SS_HCP	FALSE	HCP	6	T6SS_HCP	25
642120070	641736103	739	125	435	2	303	2.6e-103	345.3	pfam05954	Phage_GPD	FALSE	VGRG	0	Phage_GPD	89
642120072	641736103	1499	184	254	8	67	2e-16	59.8	pfam05488	PAAR_motif	TRUE	PAAR	0	PAAR_motif~RHS_repeat~Tox-HNH-EHHH	1245
642120072	641736103	1499	625	660	2	33	0.00013	22.2	pfam05593	RHS_repeat	TRUE	PAAR	0	PAAR_motif~RHS_repeat~Tox-HNH-EHHH	1245
642120072	641736103	1499	686	724	1	38	8.4e-06	26	pfam05593	RHS_repeat	TRUE	PAAR	0	PAAR_motif~RHS_repeat~Tox-HNH-EHHH	1245
642120072	641736103	1499	859	895	2	32	4.2e-07	30.2	pfam05593	RHS_repeat	TRUE	PAAR	0	PAAR_motif~RHS_repeat~Tox-HNH-EHHH	1245
642120072	641736103	1499	932	968	1	38	3.1e-07	30.6	pfam05593	RHS_repeat	TRUE	PAAR	0	PAAR_motif~RHS_repeat~Tox-HNH-EHHH	1245
642120072	641736103	1499	1174	1206	1	30	1e-07	32.1	pfam05593	RHS_repeat	TRUE	PAAR	0	PAAR_motif~RHS_repeat~Tox-HNH-EHHH	1245
642120072	641736103	1499	1421	1497	1	72	8.9e-16	57.9	pfam15657	Tox-HNH-EHHH	TRUE	PAAR	0	PAAR_motif~RHS_repeat~Tox-HNH-EHHH	1245
642120080	641736103	744	120	430	2	303	3.4e-100	335.1	pfam05954	Phage_GPD	FALSE	VGRG	0	Phage_GPD	110
642120082	641736103	1568	92	327	4	68	4.1e-10	39.5	pfam05488	PAAR_motif	TRUE	PAAR	0	PAAR_motif~RHS_repeat~RHS	1241
642120082	641736103	1568	678	726	1	37	0.00015	22.1	pfam05593	RHS_repeat	TRUE	PAAR	0	PAAR_motif~RHS_repeat~RHS	1241
642120082	641736103	1568	714	747	7	38	8.5e-06	26	pfam05593	RHS_repeat	TRUE	PAAR	0	PAAR_motif~RHS_repeat~RHS	1241
642120082	641736103	1568	757	788	8	34	6.2e-05	23.3	pfam05593	RHS_repeat	TRUE	PAAR	0	PAAR_motif~RHS_repeat~RHS	1241
642120082	641736103	1568	776	811	4	36	1.3e-05	25.5	pfam05593	RHS_repeat	TRUE	PAAR	0	PAAR_motif~RHS_repeat~RHS	1241
642120082	641736103	1568	816	854	1	35	3.3e-05	24.1	pfam05593	RHS_repeat	TRUE	PAAR	0	PAAR_motif~RHS_repeat~RHS	1241
642120082	641736103	1568	837	867	1	31	6.4e-06	26.4	pfam05593	RHS_repeat	TRUE	PAAR	0	PAAR_motif~RHS_repeat~RHS	1241
642120082	641736103	1568	858	895	1	37	3.2e-08	33.7	pfam05593	RHS_repeat	TRUE	PAAR	0	PAAR_motif~RHS_repeat~RHS	1241
642120082	641736103	1568	900	937	2	37	9.6e-10	38.6	pfam05593	RHS_repeat	TRUE	PAAR	0	PAAR_motif~RHS_repeat~RHS	1241
642120082	641736103	1568	942	980	1	34	1.9e-06	28.1	pfam05593	RHS_repeat	TRUE	PAAR	0	PAAR_motif~RHS_repeat~RHS	1241
642120082	641736103	1568	988	1024	2	34	1.8e-06	28.2	pfam05593	RHS_repeat	TRUE	PAAR	0	PAAR_motif~RHS_repeat~RHS	1241
642120082	641736103	1568	1037	1073	1	38	1.2e-06	28.7	pfam05593	RHS_repeat	TRUE	PAAR	0	PAAR_motif~RHS_repeat~RHS	1241
642120082	641736103	1568	1341	1378	1	37	1e-15	57	pfam03527	RHS	TRUE	PAAR	0	PAAR_motif~RHS_repeat~RHS	1241
642120709	641736103	148	5	128	1	129	7.2e-30	103.9	pfam05638	T6SS_HCP	FALSE	HCP	0	T6SS_HCP	20
642122509	641736100	148	5	128	1	129	1.8e-29	102.7	pfam05638	T6SS_HCP	FALSE	HCP	0	T6SS_HCP	20
642125967	641736100	161	5	135	1	129	4.9e-36	123.9	pfam05638	T6SS_HCP	FALSE	HCP	0	T6SS_HCP	26
642126531	641736100	161	6	136	1	130	2e-39	134.8	pfam05638	T6SS_HCP	FALSE	HCP	6	T6SS_HCP	25
642126534	641736100	161	6	136	1	130	1.2e-38	132.3	pfam05638	T6SS_HCP	FALSE	HCP	6	T6SS_HCP	25
642133291	641736105	161	6	136	1	130	9.5e-39	132.6	pfam05638	T6SS_HCP	FALSE	HCP	6	T6SS_HCP	25
642133294	641736105	161	6	136	1	130	2.3e-39	134.6	pfam05638	T6SS_HCP	FALSE	HCP	6	T6SS_HCP	25
642133307	641736105	743	119	429	2	303	1.7e-100	336.1	pfam05954	Phage_GPD	FALSE	VGRG	0	Phage_GPD	110
642133309	641736105	1568	92	327	4	68	4.1e-10	39.5	pfam05488	PAAR_motif	TRUE	PAAR	0	PAAR_motif~RHS_repeat~RHS	1241
642133309	641736105	1568	678	726	1	37	0.00015	22.1	pfam05593	RHS_repeat	TRUE	PAAR	0	PAAR_motif~RHS_repeat~RHS	1241
642133309	641736105	1568	714	747	7	38	8.5e-06	26	pfam05593	RHS_repeat	TRUE	PAAR	0	PAAR_motif~RHS_repeat~RHS	1241
642133309	641736105	1568	757	788	8	34	6.2e-05	23.3	pfam05593	RHS_repeat	TRUE	PAAR	0	PAAR_motif~RHS_repeat~RHS	1241
642133309	641736105	1568	776	811	4	36	1.3e-05	25.5	pfam05593	RHS_repeat	TRUE	PAAR	0	PAAR_motif~RHS_repeat~RHS	1241
642133309	641736105	1568	816	854	1	35	3.3e-05	24.1	pfam05593	RHS_repeat	TRUE	PAAR	0	PAAR_motif~RHS_repeat~RHS	1241
642133309	641736105	1568	837	867	1	31	6.4e-06	26.4	pfam05593	RHS_repeat	TRUE	PAAR	0	PAAR_motif~RHS_repeat~RHS	1241
642133309	641736105	1568	858	895	1	37	3.2e-08	33.7	pfam05593	RHS_repeat	TRUE	PAAR	0	PAAR_motif~RHS_repeat~RHS	1241
642133309	641736105	1568	900	937	2	37	9.6e-10	38.6	pfam05593	RHS_repeat	TRUE	PAAR	0	PAAR_motif~RHS_repeat~RHS	1241
642133309	641736105	1568	942	980	1	34	1.1e-06	28.8	pfam05593	RHS_repeat	TRUE	PAAR	0	PAAR_motif~RHS_repeat~RHS	1241
642133309	641736105	1568	988	1024	2	34	3.8e-05	24	pfam05593	RHS_repeat	TRUE	PAAR	0	PAAR_motif~RHS_repeat~RHS	1241
642133309	641736105	1568	1037	1073	1	38	2e-05	24.8	pfam05593	RHS_repeat	TRUE	PAAR	0	PAAR_motif~RHS_repeat~RHS	1241
642133309	641736105	1568	1341	1378	1	37	1e-15	57	pfam03527	RHS	TRUE	PAAR	0	PAAR_motif~RHS_repeat~RHS	1241
642136252	641736105	161	5	135	1	129	4.9e-36	123.9	pfam05638	T6SS_HCP	FALSE	HCP	0	T6SS_HCP	26
642137311	641736105	148	5	128	1	129	1.8e-29	102.7	pfam05638	T6SS_HCP	FALSE	HCP	0	T6SS_HCP	20
642156738	641736111	161	5	135	1	129	4.9e-36	123.9	pfam05638	T6SS_HCP	FALSE	HCP	0	T6SS_HCP	26
642157647	641736111	148	5	128	1	129	7.2e-30	103.9	pfam05638	T6SS_HCP	FALSE	HCP	0	T6SS_HCP	20
642158376	641736111	161	6	136	1	130	9.5e-39	132.6	pfam05638	T6SS_HCP	FALSE	HCP	6	T6SS_HCP	25
642158379	641736111	161	6	136	1	130	2.3e-39	134.6	pfam05638	T6SS_HCP	FALSE	HCP	6	T6SS_HCP	25
642165521	641736209	161	6	136	1	130	2.3e-39	134.6	pfam05638	T6SS_HCP	FALSE	HCP	6	T6SS_HCP	25
642165524	641736209	161	6	136	1	130	9.5e-39	132.6	pfam05638	T6SS_HCP	FALSE	HCP	6	T6SS_HCP	25
642166202	641736209	161	5	135	1	129	5.7e-36	123.6	pfam05638	T6SS_HCP	FALSE	HCP	0	T6SS_HCP	26
642167432	641736209	148	5	128	1	129	7.2e-30	103.9	pfam05638	T6SS_HCP	FALSE	HCP	0	T6SS_HCP	20
642168107	641736209	713	27	329	3	302	8.5e-74	248.4	pfam05954	Phage_GPD	FALSE	VGRG	0	Phage_GPD	169
642168109	641736209	172	6	155	3	130	1.2e-31	109.6	pfam05638	T6SS_HCP	FALSE	HCP	1	T6SS_HCP	17
642168125	641736209	159	6	143	8	130	1.3e-20	74	pfam05638	T6SS_HCP	FALSE	HCP	1	T6SS_HCP	16
642171692	641736208	161	6	136	1	130	2.3e-39	134.6	pfam05638	T6SS_HCP	FALSE	HCP	6	T6SS_HCP	25
642171695	641736208	161	6	136	1	130	9.5e-39	132.6	pfam05638	T6SS_HCP	FALSE	HCP	6	T6SS_HCP	25
642172845	641736208	148	5	128	1	129	1.8e-29	102.7	pfam05638	T6SS_HCP	FALSE	HCP	0	T6SS_HCP	20
642173336	641736208	160	5	134	1	129	3.1e-36	124.5	pfam05638	T6SS_HCP	FALSE	HCP	0	T6SS_HCP	26
642272545	641736214	702	27	329	2	303	2.2e-72	243.8	pfam05954	Phage_GPD	FALSE	VGRG	0	Phage_GPD	158
642272864	641736214	1616	130	297	8	68	3.8e-17	62	pfam05488	PAAR_motif	TRUE	PAAR	0	PAAR_motif~RHS_repeat	1319
642272864	641736214	1616	609	645	1	36	1.4e-06	28.5	pfam05593	RHS_repeat	TRUE	PAAR	0	PAAR_motif~RHS_repeat	1319
642272864	641736214	1616	670	707	1	38	2e-07	31.2	pfam05593	RHS_repeat	TRUE	PAAR	0	PAAR_motif~RHS_repeat	1319
642272864	641736214	1616	734	772	1	38	7e-06	26.3	pfam05593	RHS_repeat	TRUE	PAAR	0	PAAR_motif~RHS_repeat	1319
642272864	641736214	1616	860	897	1	36	2.1e-06	27.9	pfam05593	RHS_repeat	TRUE	PAAR	0	PAAR_motif~RHS_repeat	1319
642272864	641736214	1616	986	1029	1	32	6.8e-05	23.1	pfam05593	RHS_repeat	TRUE	PAAR	0	PAAR_motif~RHS_repeat	1319
642272866	641736214	633	27	329	2	303	3.8e-73	246.3	pfam05954	Phage_GPD	FALSE	VGRG	0	Phage_GPD	96
642274425	641736214	713	27	329	2	303	1.9e-71	240.7	pfam05954	Phage_GPD	FALSE	VGRG	0	Phage_GPD	169
642274427	641736214	172	6	155	3	130	4.5e-31	107.8	pfam05638	T6SS_HCP	FALSE	HCP	1	T6SS_HCP	17
642274445	641736214	159	6	143	2	130	9.6e-23	80.9	pfam05638	T6SS_HCP	FALSE	HCP	1	T6SS_HCP	16
642277658	641736221	633	27	329	2	303	3.8e-73	246.3	pfam05954	Phage_GPD	FALSE	VGRG	0	Phage_GPD	96
642277660	641736221	1616	130	297	8	68	3.8e-17	62	pfam05488	PAAR_motif	TRUE	PAAR	0	PAAR_motif~RHS_repeat	1319
642277660	641736221	1616	609	645	1	36	1.4e-06	28.5	pfam05593	RHS_repeat	TRUE	PAAR	0	PAAR_motif~RHS_repeat	1319
642277660	641736221	1616	670	707	1	38	2e-07	31.2	pfam05593	RHS_repeat	TRUE	PAAR	0	PAAR_motif~RHS_repeat	1319
642277660	641736221	1616	734	772	1	38	7e-06	26.3	pfam05593	RHS_repeat	TRUE	PAAR	0	PAAR_motif~RHS_repeat	1319
642277660	641736221	1616	860	897	1	36	2.1e-06	27.9	pfam05593	RHS_repeat	TRUE	PAAR	0	PAAR_motif~RHS_repeat	1319
642277660	641736221	1616	986	1029	1	32	6.8e-05	23.1	pfam05593	RHS_repeat	TRUE	PAAR	0	PAAR_motif~RHS_repeat	1319
642278840	641736221	702	27	329	2	303	2.2e-72	243.8	pfam05954	Phage_GPD	FALSE	VGRG	0	Phage_GPD	158
642280079	641736221	159	6	143	2	130	9.6e-23	80.9	pfam05638	T6SS_HCP	FALSE	HCP	1	T6SS_HCP	16
642280097	641736221	172	6	155	3	130	4.5e-31	107.8	pfam05638	T6SS_HCP	FALSE	HCP	1	T6SS_HCP	17
642280099	641736221	713	27	329	2	303	1.9e-71	240.7	pfam05954	Phage_GPD	FALSE	VGRG	0	Phage_GPD	169
642283753	641736220	1616	130	297	8	68	3.8e-17	62	pfam05488	PAAR_motif	TRUE	PAAR	0	PAAR_motif~RHS_repeat	1319
642283753	641736220	1616	609	645	1	36	1.4e-06	28.5	pfam05593	RHS_repeat	TRUE	PAAR	0	PAAR_motif~RHS_repeat	1319
642283753	641736220	1616	670	707	1	38	2e-07	31.2	pfam05593	RHS_repeat	TRUE	PAAR	0	PAAR_motif~RHS_repeat	1319
642283753	641736220	1616	734	772	1	38	7e-06	26.3	pfam05593	RHS_repeat	TRUE	PAAR	0	PAAR_motif~RHS_repeat	1319
642283753	641736220	1616	860	897	1	36	2.1e-06	27.9	pfam05593	RHS_repeat	TRUE	PAAR	0	PAAR_motif~RHS_repeat	1319
642283753	641736220	1616	986	1029	1	32	6.8e-05	23.1	pfam05593	RHS_repeat	TRUE	PAAR	0	PAAR_motif~RHS_repeat	1319
642283755	641736220	633	27	329	2	303	3.8e-73	246.3	pfam05954	Phage_GPD	FALSE	VGRG	0	Phage_GPD	96
642286196	641736220	702	27	329	2	303	2.2e-72	243.8	pfam05954	Phage_GPD	FALSE	VGRG	0	Phage_GPD	158
642287723	641736220	159	6	143	2	130	9.6e-23	80.9	pfam05638	T6SS_HCP	FALSE	HCP	1	T6SS_HCP	16
642287741	641736220	172	6	155	3	130	4.5e-31	107.8	pfam05638	T6SS_HCP	FALSE	HCP	1	T6SS_HCP	17
642287743	641736220	713	27	329	2	303	1.9e-71	240.7	pfam05954	Phage_GPD	FALSE	VGRG	0	Phage_GPD	169
642291042	641736116	1616	130	297	8	68	3.8e-17	62	pfam05488	PAAR_motif	TRUE	PAAR	0	PAAR_motif~RHS_repeat	1319
642291042	641736116	1616	609	645	1	36	1.4e-06	28.5	pfam05593	RHS_repeat	TRUE	PAAR	0	PAAR_motif~RHS_repeat	1319
642291042	641736116	1616	670	707	1	38	2e-07	31.2	pfam05593	RHS_repeat	TRUE	PAAR	0	PAAR_motif~RHS_repeat	1319
642291042	641736116	1616	734	772	1	38	7e-06	26.3	pfam05593	RHS_repeat	TRUE	PAAR	0	PAAR_motif~RHS_repeat	1319
642291042	641736116	1616	860	897	1	36	2.1e-06	27.9	pfam05593	RHS_repeat	TRUE	PAAR	0	PAAR_motif~RHS_repeat	1319
642291042	641736116	1616	986	1029	1	32	6.8e-05	23.1	pfam05593	RHS_repeat	TRUE	PAAR	0	PAAR_motif~RHS_repeat	1319
642291044	641736116	633	27	329	2	303	3.8e-73	246.3	pfam05954	Phage_GPD	FALSE	VGRG	0	Phage_GPD	96
642292508	641736116	702	27	329	2	303	2.2e-72	243.8	pfam05954	Phage_GPD	FALSE	VGRG	0	Phage_GPD	158
642293621	641736116	159	6	143	2	130	9.6e-23	80.9	pfam05638	T6SS_HCP	FALSE	HCP	1	T6SS_HCP	16
642293639	641736116	172	6	155	3	130	4.5e-31	107.8	pfam05638	T6SS_HCP	FALSE	HCP	1	T6SS_HCP	17
642293641	641736116	713	27	329	2	303	1.9e-71	240.7	pfam05954	Phage_GPD	FALSE	VGRG	0	Phage_GPD	169
642299236	641736222	702	27	329	2	303	2.2e-72	243.8	pfam05954	Phage_GPD	FALSE	VGRG	0	Phage_GPD	158
642300232	641736222	159	6	143	2	130	9.6e-23	80.9	pfam05638	T6SS_HCP	FALSE	HCP	1	T6SS_HCP	16
642300250	641736222	172	6	155	3	130	4.5e-31	107.8	pfam05638	T6SS_HCP	FALSE	HCP	1	T6SS_HCP	17
642300252	641736222	713	27	329	2	303	1.9e-71	240.7	pfam05954	Phage_GPD	FALSE	VGRG	0	Phage_GPD	169
642303425	641736225	633	27	329	2	303	3.8e-73	246.3	pfam05954	Phage_GPD	FALSE	VGRG	0	Phage_GPD	96
642303427	641736225	1616	130	297	8	68	3.8e-17	62	pfam05488	PAAR_motif	TRUE	PAAR	0	PAAR_motif~RHS_repeat	1319
642303427	641736225	1616	609	645	1	36	1.4e-06	28.5	pfam05593	RHS_repeat	TRUE	PAAR	0	PAAR_motif~RHS_repeat	1319
642303427	641736225	1616	670	707	1	38	2e-07	31.2	pfam05593	RHS_repeat	TRUE	PAAR	0	PAAR_motif~RHS_repeat	1319
642303427	641736225	1616	734	772	1	38	7e-06	26.3	pfam05593	RHS_repeat	TRUE	PAAR	0	PAAR_motif~RHS_repeat	1319
642303427	641736225	1616	860	897	1	36	2.1e-06	27.9	pfam05593	RHS_repeat	TRUE	PAAR	0	PAAR_motif~RHS_repeat	1319
642303427	641736225	1616	986	1029	1	32	6.8e-05	23.1	pfam05593	RHS_repeat	TRUE	PAAR	0	PAAR_motif~RHS_repeat	1319
642304590	641736225	702	27	329	2	303	2.2e-72	243.8	pfam05954	Phage_GPD	FALSE	VGRG	0	Phage_GPD	158
642306594	641736225	159	6	143	2	130	9.6e-23	80.9	pfam05638	T6SS_HCP	FALSE	HCP	0	T6SS_HCP	16
642306611	641736225	172	6	155	3	130	4.5e-31	107.8	pfam05638	T6SS_HCP	FALSE	HCP	1	T6SS_HCP	17
642306613	641736225	713	27	329	2	303	1.9e-71	240.7	pfam05954	Phage_GPD	FALSE	VGRG	0	Phage_GPD	169
642310764	641736224	1616	130	297	8	68	3.8e-17	62	pfam05488	PAAR_motif	TRUE	PAAR	0	PAAR_motif~RHS_repeat	1319
642310764	641736224	1616	609	645	1	36	1.4e-06	28.5	pfam05593	RHS_repeat	TRUE	PAAR	0	PAAR_motif~RHS_repeat	1319
642310764	641736224	1616	670	707	1	38	2e-07	31.2	pfam05593	RHS_repeat	TRUE	PAAR	0	PAAR_motif~RHS_repeat	1319
642310764	641736224	1616	734	772	1	38	7e-06	26.3	pfam05593	RHS_repeat	TRUE	PAAR	0	PAAR_motif~RHS_repeat	1319
642310764	641736224	1616	860	897	1	36	2.1e-06	27.9	pfam05593	RHS_repeat	TRUE	PAAR	0	PAAR_motif~RHS_repeat	1319
642310764	641736224	1616	986	1029	1	32	6.8e-05	23.1	pfam05593	RHS_repeat	TRUE	PAAR	0	PAAR_motif~RHS_repeat	1319
642310766	641736224	633	27	329	2	303	3.8e-73	246.3	pfam05954	Phage_GPD	FALSE	VGRG	0	Phage_GPD	96
642312897	641736224	702	27	329	2	303	2.2e-72	243.8	pfam05954	Phage_GPD	FALSE	VGRG	0	Phage_GPD	158
642314092	641736224	159	6	143	2	130	9.6e-23	80.9	pfam05638	T6SS_HCP	FALSE	HCP	1	T6SS_HCP	16
642314110	641736224	172	6	155	3	130	4.5e-31	107.8	pfam05638	T6SS_HCP	FALSE	HCP	1	T6SS_HCP	17
642314112	641736224	713	27	329	2	303	4.9e-72	242.7	pfam05954	Phage_GPD	FALSE	VGRG	0	Phage_GPD	169
642316317	641736226	1616	130	297	8	68	3.8e-17	62	pfam05488	PAAR_motif	TRUE	PAAR	0	PAAR_motif~RHS_repeat	1319
642316317	641736226	1616	609	645	1	36	1.4e-06	28.5	pfam05593	RHS_repeat	TRUE	PAAR	0	PAAR_motif~RHS_repeat	1319
642316317	641736226	1616	670	707	1	38	2e-07	31.2	pfam05593	RHS_repeat	TRUE	PAAR	0	PAAR_motif~RHS_repeat	1319
642316317	641736226	1616	734	772	1	38	7e-06	26.3	pfam05593	RHS_repeat	TRUE	PAAR	0	PAAR_motif~RHS_repeat	1319
642316317	641736226	1616	860	897	1	36	2.1e-06	27.9	pfam05593	RHS_repeat	TRUE	PAAR	0	PAAR_motif~RHS_repeat	1319
642316317	641736226	1616	986	1029	1	32	6.8e-05	23.1	pfam05593	RHS_repeat	TRUE	PAAR	0	PAAR_motif~RHS_repeat	1319
642316319	641736226	633	27	329	2	303	3.8e-73	246.3	pfam05954	Phage_GPD	FALSE	VGRG	0	Phage_GPD	96
642317618	641736226	702	27	329	2	303	2.2e-72	243.8	pfam05954	Phage_GPD	FALSE	VGRG	0	Phage_GPD	158
642318566	641736226	713	27	329	2	303	1.9e-71	240.7	pfam05954	Phage_GPD	FALSE	VGRG	0	Phage_GPD	169
642318568	641736226	172	6	155	3	130	4.5e-31	107.8	pfam05638	T6SS_HCP	FALSE	HCP	1	T6SS_HCP	17
642318586	641736226	159	6	143	2	130	9.6e-23	80.9	pfam05638	T6SS_HCP	FALSE	HCP	1	T6SS_HCP	16
642341097	641736172	89	13	81	1	65	2.1e-14	53.2	pfam05488	PAAR_motif	FALSE	PAAR	0	PAAR_motif	8
642341108	641736172	89	13	81	1	65	3.2e-15	55.9	pfam05488	PAAR_motif	FALSE	PAAR	0	PAAR_motif	8
642341113	641736172	89	13	83	1	66	3.1e-15	55.9	pfam05488	PAAR_motif	FALSE	PAAR	0	PAAR_motif	6
642341174	641736172	89	13	81	1	65	2.1e-14	53.2	pfam05488	PAAR_motif	FALSE	PAAR	0	PAAR_motif	8
642341176	641736172	85	13	83	2	68	4.5e-12	45.8	pfam05488	PAAR_motif	FALSE	PAAR	0	PAAR_motif	2
642341179	641736172	89	13	80	1	65	1.2e-13	50.8	pfam05488	PAAR_motif	FALSE	PAAR	0	PAAR_motif	9
642341657	641736172	89	13	83	1	66	7.8e-15	54.6	pfam05488	PAAR_motif	FALSE	PAAR	0	PAAR_motif	6
642341678	641736172	89	13	83	1	66	7.8e-15	54.6	pfam05488	PAAR_motif	FALSE	PAAR	0	PAAR_motif	6
642341719	641736172	89	13	80	1	65	1.2e-13	50.8	pfam05488	PAAR_motif	FALSE	PAAR	1	PAAR_motif	9
642341722	641736172	85	13	83	2	68	4.5e-12	45.8	pfam05488	PAAR_motif	FALSE	PAAR	1	PAAR_motif	2
642341724	641736172	89	13	81	1	65	2.1e-14	53.2	pfam05488	PAAR_motif	FALSE	PAAR	1	PAAR_motif	8
642342106	641736172	98	13	83	1	68	1.1e-12	47.8	pfam05488	PAAR_motif	FALSE	PAAR	1	PAAR_motif	15
642342259	641736172	172	6	155	1	130	8.1e-34	116.7	pfam05638	T6SS_HCP	FALSE	HCP	0	T6SS_HCP	17
642342260	641736172	91	14	85	2	66	1.8e-11	43.8	pfam05488	PAAR_motif	FALSE	PAAR	0	PAAR_motif	6
642342261	641736172	657	26	323	1	303	2.8e-71	240.1	pfam05954	Phage_GPD	FALSE	VGRG	0	Phage_GPD	123
642343224	641736172	159	6	143	9	128	8.6e-16	58.4	pfam05638	T6SS_HCP	FALSE	HCP	0	T6SS_HCP	16
642343648	641736172	159	6	143	1	130	3.5e-18	66.1	pfam05638	T6SS_HCP	FALSE	HCP	1	T6SS_HCP	16
642413898	641736154	86	9	79	2	68	5.6e-16	58.3	pfam05488	PAAR_motif	FALSE	PAAR	0	PAAR_motif	7
642413921	641736154	834	52	367	1	303	7.4e-67	225.6	pfam05954	Phage_GPD	FALSE	VGRG	0	Phage_GPD~T6SS_Vgr~DUF2345	16
642413921	641736154	834	52	367	1	303	7.4e-67	225.6	pfam05954	Phage_GPD	FALSE	VGRG	0	Phage_GPD~T6SS_Vgr~DUF2345	16
642413921	641736154	834	52	367	1	303	7.4e-67	225.6	pfam05954	Phage_GPD	FALSE	VGRG	0	Phage_GPD~T6SS_Vgr~DUF2345	16
642413921	641736154	834	514	622	3	108	1.5e-31	108.6	pfam13296	T6SS_Vgr	FALSE	VGRG	0	Phage_GPD~T6SS_Vgr~DUF2345	16
642413921	641736154	834	514	622	3	108	1.5e-31	108.6	pfam13296	T6SS_Vgr	FALSE	VGRG	0	Phage_GPD~T6SS_Vgr~DUF2345	16
642413921	641736154	834	514	622	3	108	1.5e-31	108.6	pfam13296	T6SS_Vgr	FALSE	VGRG	0	Phage_GPD~T6SS_Vgr~DUF2345	16
642413921	641736154	834	654	802	2	151	1.2e-48	164.7	pfam10106	DUF2345	FALSE	VGRG	0	Phage_GPD~T6SS_Vgr~DUF2345	16
642413921	641736154	834	654	802	2	151	1.2e-48	164.7	pfam10106	DUF2345	FALSE	VGRG	0	Phage_GPD~T6SS_Vgr~DUF2345	16
642413921	641736154	834	654	802	2	151	1.2e-48	164.7	pfam10106	DUF2345	FALSE	VGRG	0	Phage_GPD~T6SS_Vgr~DUF2345	16
642414657	641736154	225	15	86	3	68	9.4e-07	28.7	pfam05488	PAAR_motif	TRUE	PAAR	0	PAAR_motif	139
642414819	641736154	161	6	136	1	130	7.3e-41	139.5	pfam05638	T6SS_HCP	FALSE	HCP	13	T6SS_HCP	25
642414822	641736154	843	34	381	2	301	1.7e-82	277	pfam05954	Phage_GPD	FALSE	VGRG	12	Phage_GPD~T6SS_Vgr~DUF2345	24
642414822	641736154	843	34	381	2	301	1.7e-82	277	pfam05954	Phage_GPD	FALSE	VGRG	12	Phage_GPD~T6SS_Vgr~DUF2345	24
642414822	641736154	843	34	381	2	301	1.7e-82	277	pfam05954	Phage_GPD	FALSE	VGRG	12	Phage_GPD~T6SS_Vgr~DUF2345	24
642414822	641736154	843	525	636	1	108	4.5e-32	110.3	pfam13296	T6SS_Vgr	FALSE	VGRG	12	Phage_GPD~T6SS_Vgr~DUF2345	24
642414822	641736154	843	525	636	1	108	4.5e-32	110.3	pfam13296	T6SS_Vgr	FALSE	VGRG	12	Phage_GPD~T6SS_Vgr~DUF2345	24
642414822	641736154	843	525	636	1	108	4.5e-32	110.3	pfam13296	T6SS_Vgr	FALSE	VGRG	12	Phage_GPD~T6SS_Vgr~DUF2345	24
642414822	641736154	843	665	813	3	150	4.1e-42	143.5	pfam10106	DUF2345	FALSE	VGRG	12	Phage_GPD~T6SS_Vgr~DUF2345	24
642414822	641736154	843	665	813	3	150	4.1e-42	143.5	pfam10106	DUF2345	FALSE	VGRG	12	Phage_GPD~T6SS_Vgr~DUF2345	24
642414822	641736154	843	665	813	3	150	4.1e-42	143.5	pfam10106	DUF2345	FALSE	VGRG	12	Phage_GPD~T6SS_Vgr~DUF2345	24
642414827	641736154	93	8	85	1	68	1.8e-20	72.7	pfam05488	PAAR_motif	FALSE	PAAR	8	PAAR_motif	8
642414933	641736154	82	7	79	2	69	1.9e-22	79	pfam05488	PAAR_motif	FALSE	PAAR	7	PAAR_motif	3
642414937	641736154	889	30	352	3	303	2.4e-62	210.8	pfam05954	Phage_GPD	FALSE	VGRG	9	Phage_GPD~T6SS_Vgr~DUF2345	63
642414937	641736154	889	30	352	3	303	2.4e-62	210.8	pfam05954	Phage_GPD	FALSE	VGRG	9	Phage_GPD~T6SS_Vgr~DUF2345	63
642414937	641736154	889	30	352	3	303	2.4e-62	210.8	pfam05954	Phage_GPD	FALSE	VGRG	9	Phage_GPD~T6SS_Vgr~DUF2345	63
642414937	641736154	889	481	585	4	108	8.5e-31	106.1	pfam13296	T6SS_Vgr	FALSE	VGRG	9	Phage_GPD~T6SS_Vgr~DUF2345	63
642414937	641736154	889	481	585	4	108	8.5e-31	106.1	pfam13296	T6SS_Vgr	FALSE	VGRG	9	Phage_GPD~T6SS_Vgr~DUF2345	63
642414937	641736154	889	481	585	4	108	8.5e-31	106.1	pfam13296	T6SS_Vgr	FALSE	VGRG	9	Phage_GPD~T6SS_Vgr~DUF2345	63
642414937	641736154	889	602	751	3	151	2.9e-52	176.4	pfam10106	DUF2345	FALSE	VGRG	9	Phage_GPD~T6SS_Vgr~DUF2345	63
642414937	641736154	889	602	751	3	151	2.9e-52	176.4	pfam10106	DUF2345	FALSE	VGRG	9	Phage_GPD~T6SS_Vgr~DUF2345	63
642414937	641736154	889	602	751	3	151	2.9e-52	176.4	pfam10106	DUF2345	FALSE	VGRG	9	Phage_GPD~T6SS_Vgr~DUF2345	63
642414943	641736154	161	6	146	1	130	2.3e-37	128.2	pfam05638	T6SS_HCP	FALSE	HCP	5	T6SS_HCP	15
642415070	641736154	924	40	354	2	304	1.4e-82	277.3	pfam05954	Phage_GPD	FALSE	VGRG	1	Phage_GPD~T6SS_Vgr~DUF2345	53
642415070	641736154	924	40	354	2	304	1.4e-82	277.3	pfam05954	Phage_GPD	FALSE	VGRG	1	Phage_GPD~T6SS_Vgr~DUF2345	53
642415070	641736154	924	40	354	2	304	1.4e-82	277.3	pfam05954	Phage_GPD	FALSE	VGRG	1	Phage_GPD~T6SS_Vgr~DUF2345	53
642415070	641736154	924	525	631	1	106	1.1e-32	112.2	pfam13296	T6SS_Vgr	FALSE	VGRG	1	Phage_GPD~T6SS_Vgr~DUF2345	53
642415070	641736154	924	525	631	1	106	1.1e-32	112.2	pfam13296	T6SS_Vgr	FALSE	VGRG	1	Phage_GPD~T6SS_Vgr~DUF2345	53
642415070	641736154	924	525	631	1	106	1.1e-32	112.2	pfam13296	T6SS_Vgr	FALSE	VGRG	1	Phage_GPD~T6SS_Vgr~DUF2345	53
642415070	641736154	924	669	819	2	151	2.1e-55	186.6	pfam10106	DUF2345	FALSE	VGRG	1	Phage_GPD~T6SS_Vgr~DUF2345	53
642415070	641736154	924	669	819	2	151	2.1e-55	186.6	pfam10106	DUF2345	FALSE	VGRG	1	Phage_GPD~T6SS_Vgr~DUF2345	53
642415070	641736154	924	669	819	2	151	2.1e-55	186.6	pfam10106	DUF2345	FALSE	VGRG	1	Phage_GPD~T6SS_Vgr~DUF2345	53
642415744	641736154	175	8	80	2	68	3.3e-16	59	pfam05488	PAAR_motif	TRUE	PAAR	0	PAAR_motif	95
642415926	641736154	853	41	355	2	304	1.5e-85	287	pfam05954	Phage_GPD	FALSE	VGRG	8	Phage_GPD~T6SS_Vgr~DUF2345	17
642415926	641736154	853	41	355	2	304	1.5e-85	287	pfam05954	Phage_GPD	FALSE	VGRG	8	Phage_GPD~T6SS_Vgr~DUF2345	17
642415926	641736154	853	41	355	2	304	1.5e-85	287	pfam05954	Phage_GPD	FALSE	VGRG	8	Phage_GPD~T6SS_Vgr~DUF2345	17
642415926	641736154	853	526	632	1	107	1.8e-33	114.8	pfam13296	T6SS_Vgr	FALSE	VGRG	8	Phage_GPD~T6SS_Vgr~DUF2345	17
642415926	641736154	853	526	632	1	107	1.8e-33	114.8	pfam13296	T6SS_Vgr	FALSE	VGRG	8	Phage_GPD~T6SS_Vgr~DUF2345	17
642415926	641736154	853	526	632	1	107	1.8e-33	114.8	pfam13296	T6SS_Vgr	FALSE	VGRG	8	Phage_GPD~T6SS_Vgr~DUF2345	17
642415926	641736154	853	671	821	2	151	2.3e-55	186.5	pfam10106	DUF2345	FALSE	VGRG	8	Phage_GPD~T6SS_Vgr~DUF2345	17
642415926	641736154	853	671	821	2	151	2.3e-55	186.5	pfam10106	DUF2345	FALSE	VGRG	8	Phage_GPD~T6SS_Vgr~DUF2345	17
642415926	641736154	853	671	821	2	151	2.3e-55	186.5	pfam10106	DUF2345	FALSE	VGRG	8	Phage_GPD~T6SS_Vgr~DUF2345	17
642415932	641736154	167	5	139	6	129	5.2e-38	130.3	pfam05638	T6SS_HCP	FALSE	HCP	9	T6SS_HCP	28
642415945	641736154	1057	40	354	2	304	9.4e-85	284.4	pfam05954	Phage_GPD	TRUE	VGRG	1	Phage_GPD~T6SS_Vgr~DUF2345	261
642415945	641736154	1057	40	354	2	304	9.4e-85	284.4	pfam05954	Phage_GPD	TRUE	VGRG	1	Phage_GPD~T6SS_Vgr~DUF2345	261
642415945	641736154	1057	40	354	2	304	9.4e-85	284.4	pfam05954	Phage_GPD	TRUE	VGRG	1	Phage_GPD~T6SS_Vgr~DUF2345	261
642415945	641736154	1057	525	631	1	106	1.4e-32	111.9	pfam13296	T6SS_Vgr	TRUE	VGRG	1	Phage_GPD~T6SS_Vgr~DUF2345	261
642415945	641736154	1057	525	631	1	106	1.4e-32	111.9	pfam13296	T6SS_Vgr	TRUE	VGRG	1	Phage_GPD~T6SS_Vgr~DUF2345	261
642415945	641736154	1057	525	631	1	106	1.4e-32	111.9	pfam13296	T6SS_Vgr	TRUE	VGRG	1	Phage_GPD~T6SS_Vgr~DUF2345	261
642415945	641736154	1057	669	819	2	151	7.3e-56	188.1	pfam10106	DUF2345	TRUE	VGRG	1	Phage_GPD~T6SS_Vgr~DUF2345	261
642415945	641736154	1057	669	819	2	151	7.3e-56	188.1	pfam10106	DUF2345	TRUE	VGRG	1	Phage_GPD~T6SS_Vgr~DUF2345	261
642415945	641736154	1057	669	819	2	151	7.3e-56	188.1	pfam10106	DUF2345	TRUE	VGRG	1	Phage_GPD~T6SS_Vgr~DUF2345	261
642416015	641736154	94	8	81	1	67	5.6e-13	48.7	pfam05488	PAAR_motif	FALSE	PAAR	0	PAAR_motif	13
642416527	641736154	905	40	352	3	304	2.7e-80	269.8	pfam05954	Phage_GPD	TRUE	VGRG	0	Phage_GPD~T6SS_Vgr~DUF2345	109
642416527	641736154	905	40	352	3	304	2.7e-80	269.8	pfam05954	Phage_GPD	TRUE	VGRG	0	Phage_GPD~T6SS_Vgr~DUF2345	109
642416527	641736154	905	40	352	3	304	2.7e-80	269.8	pfam05954	Phage_GPD	TRUE	VGRG	0	Phage_GPD~T6SS_Vgr~DUF2345	109
642416527	641736154	905	519	627	1	108	8.9e-27	93.2	pfam13296	T6SS_Vgr	TRUE	VGRG	0	Phage_GPD~T6SS_Vgr~DUF2345	109
642416527	641736154	905	519	627	1	108	8.9e-27	93.2	pfam13296	T6SS_Vgr	TRUE	VGRG	0	Phage_GPD~T6SS_Vgr~DUF2345	109
642416527	641736154	905	519	627	1	108	8.9e-27	93.2	pfam13296	T6SS_Vgr	TRUE	VGRG	0	Phage_GPD~T6SS_Vgr~DUF2345	109
642416527	641736154	905	652	800	2	151	8e-49	165.3	pfam10106	DUF2345	TRUE	VGRG	0	Phage_GPD~T6SS_Vgr~DUF2345	109
642416527	641736154	905	652	800	2	151	8e-49	165.3	pfam10106	DUF2345	TRUE	VGRG	0	Phage_GPD~T6SS_Vgr~DUF2345	109
642416527	641736154	905	652	800	2	151	8e-49	165.3	pfam10106	DUF2345	TRUE	VGRG	0	Phage_GPD~T6SS_Vgr~DUF2345	109
642416720	641736154	63	1	55	20	69	2e-09	37.3	pfam05488	PAAR_motif	FALSE	PAAR	1	PAAR_motif	8
642416724	641736154	783	38	358	2	301	2.3e-59	201	pfam05954	Phage_GPD	FALSE	VGRG	2	Phage_GPD~T6SS_Vgr~DUF2345	1
642416724	641736154	783	38	358	2	301	2.3e-59	201	pfam05954	Phage_GPD	FALSE	VGRG	2	Phage_GPD~T6SS_Vgr~DUF2345	1
642416724	641736154	783	38	358	2	301	2.3e-59	201	pfam05954	Phage_GPD	FALSE	VGRG	2	Phage_GPD~T6SS_Vgr~DUF2345	1
642416724	641736154	783	497	594	9	107	8.1e-24	83.7	pfam13296	T6SS_Vgr	FALSE	VGRG	2	Phage_GPD~T6SS_Vgr~DUF2345	1
642416724	641736154	783	497	594	9	107	8.1e-24	83.7	pfam13296	T6SS_Vgr	FALSE	VGRG	2	Phage_GPD~T6SS_Vgr~DUF2345	1
642416724	641736154	783	497	594	9	107	8.1e-24	83.7	pfam13296	T6SS_Vgr	FALSE	VGRG	2	Phage_GPD~T6SS_Vgr~DUF2345	1
642416724	641736154	783	610	759	6	150	1.6e-47	161	pfam10106	DUF2345	FALSE	VGRG	2	Phage_GPD~T6SS_Vgr~DUF2345	1
642416724	641736154	783	610	759	6	150	1.6e-47	161	pfam10106	DUF2345	FALSE	VGRG	2	Phage_GPD~T6SS_Vgr~DUF2345	1
642416724	641736154	783	610	759	6	150	1.6e-47	161	pfam10106	DUF2345	FALSE	VGRG	2	Phage_GPD~T6SS_Vgr~DUF2345	1
642417022	641736154	85	7	77	1	69	4.8e-17	61.7	pfam05488	PAAR_motif	FALSE	PAAR	1	PAAR_motif	8
642417025	641736154	922	45	378	1	304	1.1e-66	225.1	pfam05954	Phage_GPD	TRUE	VGRG	1	Phage_GPD~T6SS_Vgr~DUF2345	126
642417025	641736154	922	45	378	1	304	1.1e-66	225.1	pfam05954	Phage_GPD	TRUE	VGRG	1	Phage_GPD~T6SS_Vgr~DUF2345	126
642417025	641736154	922	45	378	1	304	1.1e-66	225.1	pfam05954	Phage_GPD	TRUE	VGRG	1	Phage_GPD~T6SS_Vgr~DUF2345	126
642417025	641736154	922	563	670	1	108	7.3e-38	128.9	pfam13296	T6SS_Vgr	TRUE	VGRG	1	Phage_GPD~T6SS_Vgr~DUF2345	126
642417025	641736154	922	563	670	1	108	7.3e-38	128.9	pfam13296	T6SS_Vgr	TRUE	VGRG	1	Phage_GPD~T6SS_Vgr~DUF2345	126
642417025	641736154	922	563	670	1	108	7.3e-38	128.9	pfam13296	T6SS_Vgr	TRUE	VGRG	1	Phage_GPD~T6SS_Vgr~DUF2345	126
642417025	641736154	922	697	848	10	151	2.3e-42	144.3	pfam10106	DUF2345	TRUE	VGRG	1	Phage_GPD~T6SS_Vgr~DUF2345	126
642417025	641736154	922	697	848	10	151	2.3e-42	144.3	pfam10106	DUF2345	TRUE	VGRG	1	Phage_GPD~T6SS_Vgr~DUF2345	126
642417025	641736154	922	697	848	10	151	2.3e-42	144.3	pfam10106	DUF2345	TRUE	VGRG	1	Phage_GPD~T6SS_Vgr~DUF2345	126
642417138	641736154	83	7	80	2	69	9.1e-22	76.8	pfam05488	PAAR_motif	FALSE	PAAR	1	PAAR_motif	3
642417141	641736154	835	40	351	3	304	4.2e-64	216.6	pfam05954	Phage_GPD	FALSE	VGRG	1	Phage_GPD~T6SS_Vgr~DUF2345	25
642417141	641736154	835	40	351	3	304	4.2e-64	216.6	pfam05954	Phage_GPD	FALSE	VGRG	1	Phage_GPD~T6SS_Vgr~DUF2345	25
642417141	641736154	835	40	351	3	304	4.2e-64	216.6	pfam05954	Phage_GPD	FALSE	VGRG	1	Phage_GPD~T6SS_Vgr~DUF2345	25
642417141	641736154	835	518	622	1	106	2.4e-28	98.3	pfam13296	T6SS_Vgr	FALSE	VGRG	1	Phage_GPD~T6SS_Vgr~DUF2345	25
642417141	641736154	835	518	622	1	106	2.4e-28	98.3	pfam13296	T6SS_Vgr	FALSE	VGRG	1	Phage_GPD~T6SS_Vgr~DUF2345	25
642417141	641736154	835	518	622	1	106	2.4e-28	98.3	pfam13296	T6SS_Vgr	FALSE	VGRG	1	Phage_GPD~T6SS_Vgr~DUF2345	25
642417141	641736154	835	660	810	2	150	1.4e-48	164.5	pfam10106	DUF2345	FALSE	VGRG	1	Phage_GPD~T6SS_Vgr~DUF2345	25
642417141	641736154	835	660	810	2	150	1.4e-48	164.5	pfam10106	DUF2345	FALSE	VGRG	1	Phage_GPD~T6SS_Vgr~DUF2345	25
642417141	641736154	835	660	810	2	150	1.4e-48	164.5	pfam10106	DUF2345	FALSE	VGRG	1	Phage_GPD~T6SS_Vgr~DUF2345	25
642419028	641736154	60	1	52	22	69	2.1e-09	37.2	pfam05488	PAAR_motif	FALSE	PAAR	1	PAAR_motif	8
642421181	641736151	815	8	319	3	304	5.8e-84	281.8	pfam05954	Phage_GPD	FALSE	VGRG	0	Phage_GPD~T6SS_Vgr~DUF2345	30
642421181	641736151	815	8	319	3	304	5.8e-84	281.8	pfam05954	Phage_GPD	FALSE	VGRG	0	Phage_GPD~T6SS_Vgr~DUF2345	30
642421181	641736151	815	8	319	3	304	5.8e-84	281.8	pfam05954	Phage_GPD	FALSE	VGRG	0	Phage_GPD~T6SS_Vgr~DUF2345	30
642421181	641736151	815	490	597	1	103	2.4e-32	111.1	pfam13296	T6SS_Vgr	FALSE	VGRG	0	Phage_GPD~T6SS_Vgr~DUF2345	30
642421181	641736151	815	490	597	1	103	2.4e-32	111.1	pfam13296	T6SS_Vgr	FALSE	VGRG	0	Phage_GPD~T6SS_Vgr~DUF2345	30
642421181	641736151	815	490	597	1	103	2.4e-32	111.1	pfam13296	T6SS_Vgr	FALSE	VGRG	0	Phage_GPD~T6SS_Vgr~DUF2345	30
642421181	641736151	815	635	785	2	151	7.3e-53	178.4	pfam10106	DUF2345	FALSE	VGRG	0	Phage_GPD~T6SS_Vgr~DUF2345	30
642421181	641736151	815	635	785	2	151	7.3e-53	178.4	pfam10106	DUF2345	FALSE	VGRG	0	Phage_GPD~T6SS_Vgr~DUF2345	30
642421181	641736151	815	635	785	2	151	7.3e-53	178.4	pfam10106	DUF2345	FALSE	VGRG	0	Phage_GPD~T6SS_Vgr~DUF2345	30
642421185	641736151	94	8	81	2	66	9.8e-12	44.7	pfam05488	PAAR_motif	FALSE	PAAR	1	PAAR_motif	13
642422031	641736151	880	38	341	2	301	4.3e-46	157.5	pfam05954	Phage_GPD	TRUE	VGRG	0	Phage_GPD~T6SS_Vgr~DUF2345	84
642422031	641736151	880	38	341	2	301	4.3e-46	157.5	pfam05954	Phage_GPD	TRUE	VGRG	0	Phage_GPD~T6SS_Vgr~DUF2345	84
642422031	641736151	880	38	341	2	301	4.3e-46	157.5	pfam05954	Phage_GPD	TRUE	VGRG	0	Phage_GPD~T6SS_Vgr~DUF2345	84
642422031	641736151	880	473	578	3	108	4.6e-34	116.7	pfam13296	T6SS_Vgr	TRUE	VGRG	0	Phage_GPD~T6SS_Vgr~DUF2345	84
642422031	641736151	880	473	578	3	108	4.6e-34	116.7	pfam13296	T6SS_Vgr	TRUE	VGRG	0	Phage_GPD~T6SS_Vgr~DUF2345	84
642422031	641736151	880	473	578	3	108	4.6e-34	116.7	pfam13296	T6SS_Vgr	TRUE	VGRG	0	Phage_GPD~T6SS_Vgr~DUF2345	84
642422031	641736151	880	593	743	3	149	3.1e-43	147.1	pfam10106	DUF2345	TRUE	VGRG	0	Phage_GPD~T6SS_Vgr~DUF2345	84
642422031	641736151	880	593	743	3	149	3.1e-43	147.1	pfam10106	DUF2345	TRUE	VGRG	0	Phage_GPD~T6SS_Vgr~DUF2345	84
642422031	641736151	880	593	743	3	149	3.1e-43	147.1	pfam10106	DUF2345	TRUE	VGRG	0	Phage_GPD~T6SS_Vgr~DUF2345	84
642424070	641736151	629	23	336	1	300	4e-83	279.1	pfam05954	Phage_GPD	FALSE	VGRG	9	Phage_GPD	64
642424077	641736151	167	6	141	6	129	3.5e-28	98.5	pfam05638	T6SS_HCP	FALSE	HCP	7	T6SS_HCP	26
642424390	641736151	137	8	83	2	69	1.1e-15	57.3	pfam05488	PAAR_motif	FALSE	PAAR	0	PAAR_motif	54
642427250	641736151	167	5	139	1	130	1e-39	135.7	pfam05638	T6SS_HCP	FALSE	HCP	9	T6SS_HCP	28
642438110	641736149	178	8	91	2	65	6e-11	42.2	pfam05488	PAAR_motif	TRUE	PAAR	2	PAAR_motif	87
642438167	641736149	1019	169	478	2	303	1.4e-79	267.4	pfam05954	Phage_GPD	TRUE	VGRG	1	Phage_GPD~DUF2345	223
642438167	641736149	1019	169	478	2	303	1.4e-79	267.4	pfam05954	Phage_GPD	TRUE	VGRG	1	Phage_GPD~DUF2345	223
642438167	641736149	1019	637	769	23	134	4.9e-11	42.6	pfam10106	DUF2345	TRUE	VGRG	1	Phage_GPD~DUF2345	223
642438167	641736149	1019	637	769	23	134	4.9e-11	42.6	pfam10106	DUF2345	TRUE	VGRG	1	Phage_GPD~DUF2345	223
642438170	641736149	433	82	156	9	67	1.1e-09	38.1	pfam05488	PAAR_motif	TRUE	PAAR	1	PAAR_motif	277
642438179	641736149	94	14	88	1	68	1.5e-16	60.1	pfam05488	PAAR_motif	FALSE	PAAR	2	PAAR_motif	6
642438669	641736149	504	30	352	3	303	4.7e-63	213.2	pfam05954	Phage_GPD	FALSE	VGRG	9	Phage_GPD	2
642438676	641736149	161	6	146	1	130	2.3e-37	128.2	pfam05638	T6SS_HCP	FALSE	HCP	6	T6SS_HCP	15
642438765	641736149	85	7	77	1	69	6.2e-14	51.7	pfam05488	PAAR_motif	FALSE	PAAR	0	PAAR_motif	8
642438768	641736149	839	43	356	2	300	5.2e-49	167	pfam05954	Phage_GPD	TRUE	VGRG	0	Phage_GPD~T6SS_Vgr~DUF2345	43
642438768	641736149	839	43	356	2	300	5.2e-49	167	pfam05954	Phage_GPD	TRUE	VGRG	0	Phage_GPD~T6SS_Vgr~DUF2345	43
642438768	641736149	839	43	356	2	300	5.2e-49	167	pfam05954	Phage_GPD	TRUE	VGRG	0	Phage_GPD~T6SS_Vgr~DUF2345	43
642438768	641736149	839	489	593	3	108	3.5e-29	101	pfam13296	T6SS_Vgr	TRUE	VGRG	0	Phage_GPD~T6SS_Vgr~DUF2345	43
642438768	641736149	839	489	593	3	108	3.5e-29	101	pfam13296	T6SS_Vgr	TRUE	VGRG	0	Phage_GPD~T6SS_Vgr~DUF2345	43
642438768	641736149	839	489	593	3	108	3.5e-29	101	pfam13296	T6SS_Vgr	TRUE	VGRG	0	Phage_GPD~T6SS_Vgr~DUF2345	43
642438768	641736149	839	609	760	3	150	8.8e-41	139.2	pfam10106	DUF2345	TRUE	VGRG	0	Phage_GPD~T6SS_Vgr~DUF2345	43
642438768	641736149	839	609	760	3	150	8.8e-41	139.2	pfam10106	DUF2345	TRUE	VGRG	0	Phage_GPD~T6SS_Vgr~DUF2345	43
642438768	641736149	839	609	760	3	150	8.8e-41	139.2	pfam10106	DUF2345	TRUE	VGRG	0	Phage_GPD~T6SS_Vgr~DUF2345	43
642439684	641736149	87	5	79	6	69	4.6e-18	65	pfam05488	PAAR_motif	FALSE	PAAR	0	PAAR_motif	8
642440126	641736149	172	86	159	1	67	3.1e-13	49.5	pfam05488	PAAR_motif	FALSE	PAAR	0	PAAR_motif	13
642440175	641736149	271	20	126	3	107	1.3e-34	118.4	pfam13665	DUF4150	TRUE	PAAR	2	DUF4150	145
642440180	641736149	705	38	354	1	303	9.2e-91	304.1	pfam05954	Phage_GPD	FALSE	VGRG	1	Phage_GPD~Gp5_C	109
642440180	641736149	705	38	354	1	303	9.2e-91	304.1	pfam05954	Phage_GPD	FALSE	VGRG	1	Phage_GPD~Gp5_C	109
642440180	641736149	705	38	354	1	303	9.2e-91	304.1	pfam05954	Phage_GPD	FALSE	VGRG	1	Phage_GPD~Gp5_C	109
642440180	641736149	705	549	572	1	24	1.8e-05	24.4	pfam06715	Gp5_C	FALSE	VGRG	1	Phage_GPD~Gp5_C	109
642440180	641736149	705	549	572	1	24	1.8e-05	24.4	pfam06715	Gp5_C	FALSE	VGRG	1	Phage_GPD~Gp5_C	109
642440180	641736149	705	549	572	1	24	1.8e-05	24.4	pfam06715	Gp5_C	FALSE	VGRG	1	Phage_GPD~Gp5_C	109
642440180	641736149	705	574	596	2	24	5.7e-05	22.8	pfam06715	Gp5_C	FALSE	VGRG	1	Phage_GPD~Gp5_C	109
642440180	641736149	705	574	596	2	24	5.7e-05	22.8	pfam06715	Gp5_C	FALSE	VGRG	1	Phage_GPD~Gp5_C	109
642440180	641736149	705	574	596	2	24	5.7e-05	22.8	pfam06715	Gp5_C	FALSE	VGRG	1	Phage_GPD~Gp5_C	109
642440436	641736149	709	51	379	4	303	1.6e-60	204.9	pfam05954	Phage_GPD	FALSE	VGRG	1	Phage_GPD~T6SS_Vgr	49
642440436	641736149	709	51	379	4	303	1.6e-60	204.9	pfam05954	Phage_GPD	FALSE	VGRG	1	Phage_GPD~T6SS_Vgr	49
642440436	641736149	709	551	660	5	107	6.1e-22	77.7	pfam13296	T6SS_Vgr	FALSE	VGRG	1	Phage_GPD~T6SS_Vgr	49
642440436	641736149	709	551	660	5	107	6.1e-22	77.7	pfam13296	T6SS_Vgr	FALSE	VGRG	1	Phage_GPD~T6SS_Vgr	49
642440911	641736149	161	6	146	3	130	5.7e-33	113.9	pfam05638	T6SS_HCP	FALSE	HCP	0	T6SS_HCP	15
642441159	641736149	658	31	337	1	301	5.6e-79	265.4	pfam05954	Phage_GPD	FALSE	VGRG	9	Phage_GPD	112
642441165	641736149	160	9	134	2	129	1.7e-17	63.9	pfam05638	T6SS_HCP	FALSE	HCP	10	T6SS_HCP	26
642441235	641736149	89	6	82	2	68	2.4e-08	33.8	pfam05488	PAAR_motif	FALSE	PAAR	1	PAAR_motif	7
642441236	641736149	1284	37	384	15	301	1.6e-88	296.8	pfam05954	Phage_GPD	TRUE	VGRG	0	Phage_GPD~T6SS_Vgr~DUF2345	488
642441236	641736149	1284	37	384	15	301	1.6e-88	296.8	pfam05954	Phage_GPD	TRUE	VGRG	0	Phage_GPD~T6SS_Vgr~DUF2345	488
642441236	641736149	1284	37	384	15	301	1.6e-88	296.8	pfam05954	Phage_GPD	TRUE	VGRG	0	Phage_GPD~T6SS_Vgr~DUF2345	488
642441236	641736149	1284	527	635	1	108	3.4e-27	94.6	pfam13296	T6SS_Vgr	TRUE	VGRG	0	Phage_GPD~T6SS_Vgr~DUF2345	488
642441236	641736149	1284	527	635	1	108	3.4e-27	94.6	pfam13296	T6SS_Vgr	TRUE	VGRG	0	Phage_GPD~T6SS_Vgr~DUF2345	488
642441236	641736149	1284	527	635	1	108	3.4e-27	94.6	pfam13296	T6SS_Vgr	TRUE	VGRG	0	Phage_GPD~T6SS_Vgr~DUF2345	488
642441236	641736149	1284	667	817	3	147	2.7e-38	131.1	pfam10106	DUF2345	TRUE	VGRG	0	Phage_GPD~T6SS_Vgr~DUF2345	488
642441236	641736149	1284	667	817	3	147	2.7e-38	131.1	pfam10106	DUF2345	TRUE	VGRG	0	Phage_GPD~T6SS_Vgr~DUF2345	488
642441236	641736149	1284	667	817	3	147	2.7e-38	131.1	pfam10106	DUF2345	TRUE	VGRG	0	Phage_GPD~T6SS_Vgr~DUF2345	488
642441406	641736149	827	45	347	3	301	2.8e-46	158.1	pfam05954	Phage_GPD	TRUE	VGRG	3	Phage_GPD~T6SS_Vgr~DUF2345	31
642441406	641736149	827	45	347	3	301	2.8e-46	158.1	pfam05954	Phage_GPD	TRUE	VGRG	3	Phage_GPD~T6SS_Vgr~DUF2345	31
642441406	641736149	827	45	347	3	301	2.8e-46	158.1	pfam05954	Phage_GPD	TRUE	VGRG	3	Phage_GPD~T6SS_Vgr~DUF2345	31
642441406	641736149	827	479	584	3	108	2.9e-34	117.3	pfam13296	T6SS_Vgr	TRUE	VGRG	3	Phage_GPD~T6SS_Vgr~DUF2345	31
642441406	641736149	827	479	584	3	108	2.9e-34	117.3	pfam13296	T6SS_Vgr	TRUE	VGRG	3	Phage_GPD~T6SS_Vgr~DUF2345	31
642441406	641736149	827	479	584	3	108	2.9e-34	117.3	pfam13296	T6SS_Vgr	TRUE	VGRG	3	Phage_GPD~T6SS_Vgr~DUF2345	31
642441406	641736149	827	600	750	4	151	2.5e-41	140.9	pfam10106	DUF2345	TRUE	VGRG	3	Phage_GPD~T6SS_Vgr~DUF2345	31
642441406	641736149	827	600	750	4	151	2.5e-41	140.9	pfam10106	DUF2345	TRUE	VGRG	3	Phage_GPD~T6SS_Vgr~DUF2345	31
642441406	641736149	827	600	750	4	151	2.5e-41	140.9	pfam10106	DUF2345	TRUE	VGRG	3	Phage_GPD~T6SS_Vgr~DUF2345	31
642441904	641736149	895	40	354	2	304	5.5e-80	268.7	pfam05954	Phage_GPD	FALSE	VGRG	0	Phage_GPD~T6SS_Vgr~DUF2345	3
642441904	641736149	895	40	354	2	304	5.5e-80	268.7	pfam05954	Phage_GPD	FALSE	VGRG	0	Phage_GPD~T6SS_Vgr~DUF2345	3
642441904	641736149	895	40	354	2	304	5.5e-80	268.7	pfam05954	Phage_GPD	FALSE	VGRG	0	Phage_GPD~T6SS_Vgr~DUF2345	3
642441904	641736149	895	524	630	1	107	2.1e-32	111.3	pfam13296	T6SS_Vgr	FALSE	VGRG	0	Phage_GPD~T6SS_Vgr~DUF2345	3
642441904	641736149	895	524	630	1	107	2.1e-32	111.3	pfam13296	T6SS_Vgr	FALSE	VGRG	0	Phage_GPD~T6SS_Vgr~DUF2345	3
642441904	641736149	895	524	630	1	107	2.1e-32	111.3	pfam13296	T6SS_Vgr	FALSE	VGRG	0	Phage_GPD~T6SS_Vgr~DUF2345	3
642441904	641736149	895	668	818	2	151	3.9e-55	185.8	pfam10106	DUF2345	FALSE	VGRG	0	Phage_GPD~T6SS_Vgr~DUF2345	3
642441904	641736149	895	668	818	2	151	3.9e-55	185.8	pfam10106	DUF2345	FALSE	VGRG	0	Phage_GPD~T6SS_Vgr~DUF2345	3
642441904	641736149	895	668	818	2	151	3.9e-55	185.8	pfam10106	DUF2345	FALSE	VGRG	0	Phage_GPD~T6SS_Vgr~DUF2345	3
642442214	641736149	93	8	85	1	68	1.2e-19	70.1	pfam05488	PAAR_motif	FALSE	PAAR	3	PAAR_motif	8
642442469	641736149	924	50	379	3	303	1.1e-62	211.9	pfam05954	Phage_GPD	FALSE	VGRG	0	Phage_GPD~T6SS_Vgr~DUF2345	8
642442469	641736149	924	50	379	3	303	1.1e-62	211.9	pfam05954	Phage_GPD	FALSE	VGRG	0	Phage_GPD~T6SS_Vgr~DUF2345	8
642442469	641736149	924	50	379	3	303	1.1e-62	211.9	pfam05954	Phage_GPD	FALSE	VGRG	0	Phage_GPD~T6SS_Vgr~DUF2345	8
642442469	641736149	924	552	660	5	107	1.4e-20	73.2	pfam13296	T6SS_Vgr	FALSE	VGRG	0	Phage_GPD~T6SS_Vgr~DUF2345	8
642442469	641736149	924	552	660	5	107	1.4e-20	73.2	pfam13296	T6SS_Vgr	FALSE	VGRG	0	Phage_GPD~T6SS_Vgr~DUF2345	8
642442469	641736149	924	552	660	5	107	1.4e-20	73.2	pfam13296	T6SS_Vgr	FALSE	VGRG	0	Phage_GPD~T6SS_Vgr~DUF2345	8
642442469	641736149	924	698	845	2	150	5.4e-37	126.9	pfam10106	DUF2345	FALSE	VGRG	0	Phage_GPD~T6SS_Vgr~DUF2345	8
642442469	641736149	924	698	845	2	150	5.4e-37	126.9	pfam10106	DUF2345	FALSE	VGRG	0	Phage_GPD~T6SS_Vgr~DUF2345	8
642442469	641736149	924	698	845	2	150	5.4e-37	126.9	pfam10106	DUF2345	FALSE	VGRG	0	Phage_GPD~T6SS_Vgr~DUF2345	8
642442472	641736149	95	8	82	1	67	1.6e-07	31.2	pfam05488	PAAR_motif	FALSE	PAAR	1	PAAR_motif	13
642443305	641736149	940	40	351	3	304	1.6e-80	270.5	pfam05954	Phage_GPD	TRUE	VGRG	0	Phage_GPD~T6SS_Vgr~DUF2345	144
642443305	641736149	940	40	351	3	304	1.6e-80	270.5	pfam05954	Phage_GPD	TRUE	VGRG	0	Phage_GPD~T6SS_Vgr~DUF2345	144
642443305	641736149	940	40	351	3	304	1.6e-80	270.5	pfam05954	Phage_GPD	TRUE	VGRG	0	Phage_GPD~T6SS_Vgr~DUF2345	144
642443305	641736149	940	520	627	1	106	2.1e-35	121	pfam13296	T6SS_Vgr	TRUE	VGRG	0	Phage_GPD~T6SS_Vgr~DUF2345	144
642443305	641736149	940	520	627	1	106	2.1e-35	121	pfam13296	T6SS_Vgr	TRUE	VGRG	0	Phage_GPD~T6SS_Vgr~DUF2345	144
642443305	641736149	940	520	627	1	106	2.1e-35	121	pfam13296	T6SS_Vgr	TRUE	VGRG	0	Phage_GPD~T6SS_Vgr~DUF2345	144
642443305	641736149	940	667	817	2	151	4.3e-56	188.9	pfam10106	DUF2345	TRUE	VGRG	0	Phage_GPD~T6SS_Vgr~DUF2345	144
642443305	641736149	940	667	817	2	151	4.3e-56	188.9	pfam10106	DUF2345	TRUE	VGRG	0	Phage_GPD~T6SS_Vgr~DUF2345	144
642443305	641736149	940	667	817	2	151	4.3e-56	188.9	pfam10106	DUF2345	TRUE	VGRG	0	Phage_GPD~T6SS_Vgr~DUF2345	144
642443410	641736149	950	51	379	3	303	3.3e-63	213.6	pfam05954	Phage_GPD	TRUE	VGRG	0	Phage_GPD~T6SS_Vgr~DUF2345	154
642443410	641736149	950	51	379	3	303	3.3e-63	213.6	pfam05954	Phage_GPD	TRUE	VGRG	0	Phage_GPD~T6SS_Vgr~DUF2345	154
642443410	641736149	950	51	379	3	303	3.3e-63	213.6	pfam05954	Phage_GPD	TRUE	VGRG	0	Phage_GPD~T6SS_Vgr~DUF2345	154
642443410	641736149	950	551	660	5	107	3.8e-16	59	pfam13296	T6SS_Vgr	TRUE	VGRG	0	Phage_GPD~T6SS_Vgr~DUF2345	154
642443410	641736149	950	551	660	5	107	3.8e-16	59	pfam13296	T6SS_Vgr	TRUE	VGRG	0	Phage_GPD~T6SS_Vgr~DUF2345	154
642443410	641736149	950	551	660	5	107	3.8e-16	59	pfam13296	T6SS_Vgr	TRUE	VGRG	0	Phage_GPD~T6SS_Vgr~DUF2345	154
642443410	641736149	950	698	848	2	151	5.5e-47	159.3	pfam10106	DUF2345	TRUE	VGRG	0	Phage_GPD~T6SS_Vgr~DUF2345	154
642443410	641736149	950	698	848	2	151	5.5e-47	159.3	pfam10106	DUF2345	TRUE	VGRG	0	Phage_GPD~T6SS_Vgr~DUF2345	154
642443410	641736149	950	698	848	2	151	5.5e-47	159.3	pfam10106	DUF2345	TRUE	VGRG	0	Phage_GPD~T6SS_Vgr~DUF2345	154
642443680	641736149	964	50	384	3	303	3.5e-52	177.4	pfam05954	Phage_GPD	TRUE	VGRG	0	Phage_GPD~T6SS_Vgr~DUF2345	168
642443680	641736149	964	50	384	3	303	3.5e-52	177.4	pfam05954	Phage_GPD	TRUE	VGRG	0	Phage_GPD~T6SS_Vgr~DUF2345	168
642443680	641736149	964	50	384	3	303	3.5e-52	177.4	pfam05954	Phage_GPD	TRUE	VGRG	0	Phage_GPD~T6SS_Vgr~DUF2345	168
642443680	641736149	964	557	670	5	106	4.4e-14	52.4	pfam13296	T6SS_Vgr	TRUE	VGRG	0	Phage_GPD~T6SS_Vgr~DUF2345	168
642443680	641736149	964	557	670	5	106	4.4e-14	52.4	pfam13296	T6SS_Vgr	TRUE	VGRG	0	Phage_GPD~T6SS_Vgr~DUF2345	168
642443680	641736149	964	557	670	5	106	4.4e-14	52.4	pfam13296	T6SS_Vgr	TRUE	VGRG	0	Phage_GPD~T6SS_Vgr~DUF2345	168
642443680	641736149	964	708	855	2	151	6.3e-36	123.4	pfam10106	DUF2345	TRUE	VGRG	0	Phage_GPD~T6SS_Vgr~DUF2345	168
642443680	641736149	964	708	855	2	151	6.3e-36	123.4	pfam10106	DUF2345	TRUE	VGRG	0	Phage_GPD~T6SS_Vgr~DUF2345	168
642443680	641736149	964	708	855	2	151	6.3e-36	123.4	pfam10106	DUF2345	TRUE	VGRG	0	Phage_GPD~T6SS_Vgr~DUF2345	168
642444115	641736149	843	40	351	3	303	4.1e-73	246.2	pfam05954	Phage_GPD	FALSE	VGRG	0	Phage_GPD~T6SS_Vgr~DUF2345	20
642444115	641736149	843	40	351	3	303	4.1e-73	246.2	pfam05954	Phage_GPD	FALSE	VGRG	0	Phage_GPD~T6SS_Vgr~DUF2345	20
642444115	641736149	843	40	351	3	303	4.1e-73	246.2	pfam05954	Phage_GPD	FALSE	VGRG	0	Phage_GPD~T6SS_Vgr~DUF2345	20
642444115	641736149	843	516	621	1	106	2.3e-31	108	pfam13296	T6SS_Vgr	FALSE	VGRG	0	Phage_GPD~T6SS_Vgr~DUF2345	20
642444115	641736149	843	516	621	1	106	2.3e-31	108	pfam13296	T6SS_Vgr	FALSE	VGRG	0	Phage_GPD~T6SS_Vgr~DUF2345	20
642444115	641736149	843	516	621	1	106	2.3e-31	108	pfam13296	T6SS_Vgr	FALSE	VGRG	0	Phage_GPD~T6SS_Vgr~DUF2345	20
642444115	641736149	843	660	810	2	150	3.7e-51	172.9	pfam10106	DUF2345	FALSE	VGRG	0	Phage_GPD~T6SS_Vgr~DUF2345	20
642444115	641736149	843	660	810	2	150	3.7e-51	172.9	pfam10106	DUF2345	FALSE	VGRG	0	Phage_GPD~T6SS_Vgr~DUF2345	20
642444115	641736149	843	660	810	2	150	3.7e-51	172.9	pfam10106	DUF2345	FALSE	VGRG	0	Phage_GPD~T6SS_Vgr~DUF2345	20
642444146	641736149	93	8	85	1	68	2.6e-23	81.8	pfam05488	PAAR_motif	FALSE	PAAR	0	PAAR_motif	8
642444324	641736149	85	7	77	1	69	8.3e-17	60.9	pfam05488	PAAR_motif	FALSE	PAAR	0	PAAR_motif	8
642576564	642555150	150	3	134	9	130	9.9e-18	64.6	pfam05638	T6SS_HCP	FALSE	HCP	1	T6SS_HCP	16
642576591	642555150	172	6	155	1	130	1.5e-33	115.8	pfam05638	T6SS_HCP	FALSE	HCP	1	T6SS_HCP	17
642576592	642555150	708	79	373	1	303	5.4e-77	258.9	pfam05954	Phage_GPD	FALSE	VGRG	0	Phage_GPD	124
642577123	642555150	157	6	143	8	130	4.5e-25	88.4	pfam05638	T6SS_HCP	FALSE	HCP	0	T6SS_HCP	14
642577140	642555150	172	6	155	1	130	1.8e-34	118.8	pfam05638	T6SS_HCP	FALSE	HCP	1	T6SS_HCP	17
642577141	642555150	716	130	423	1	303	1.3e-66	224.8	pfam05954	Phage_GPD	FALSE	VGRG	0	Phage_GPD	91
642577145	642555150	524	20	128	3	107	6.1e-29	100.2	pfam13665	DUF4150	TRUE	PAAR	1	DUF4150~Tox-GHH2	396
642577145	642555150	524	400	498	1	121	7.4e-33	113.5	pfam15635	Tox-GHH2	TRUE	PAAR	1	DUF4150~Tox-GHH2	396
642577487	642555150	172	6	155	1	130	1.7e-34	118.9	pfam05638	T6SS_HCP	FALSE	HCP	0	T6SS_HCP	17
642577488	642555150	700	130	423	1	303	4.8e-66	223	pfam05954	Phage_GPD	FALSE	VGRG	0	Phage_GPD	63
642577490	642555150	1703	14	116	2	108	8.5e-18	64.3	pfam13665	DUF4150	TRUE	PAAR	0	DUF4150~RHS_repeat~RHS~EndoU_bacteria	1587
642577490	642555150	1703	795	832	1	37	5.5e-08	33	pfam05593	RHS_repeat	TRUE	PAAR	0	DUF4150~RHS_repeat~RHS~EndoU_bacteria	1587
642577490	642555150	1703	837	872	1	34	7.6e-05	23	pfam05593	RHS_repeat	TRUE	PAAR	0	DUF4150~RHS_repeat~RHS~EndoU_bacteria	1587
642577490	642555150	1703	1428	1462	2	34	7.1e-07	28.7	pfam03527	RHS	TRUE	PAAR	0	DUF4150~RHS_repeat~RHS~EndoU_bacteria	1587
642577490	642555150	1703	1561	1699	18	127	8.2e-18	64.5	pfam14436	EndoU_bacteria	TRUE	PAAR	0	DUF4150~RHS_repeat~RHS~EndoU_bacteria	1587
642577689	642555150	657	26	323	1	303	1.2e-68	231.5	pfam05954	Phage_GPD	FALSE	VGRG	0	Phage_GPD	121
642577690	642555150	91	14	86	2	66	7.7e-13	48.2	pfam05488	PAAR_motif	FALSE	PAAR	1	PAAR_motif	5
642579194	642555150	159	6	143	1	130	2.3e-23	82.8	pfam05638	T6SS_HCP	FALSE	HCP	0	T6SS_HCP	16
642579374	642555150	172	6	155	1	130	2.5e-34	118.3	pfam05638	T6SS_HCP	FALSE	HCP	1	T6SS_HCP	17
642579375	642555150	668	27	321	1	303	3.5e-76	256.3	pfam05954	Phage_GPD	FALSE	VGRG	0	Phage_GPD	145
642579379	642555150	89	13	80	2	65	1.2e-13	50.9	pfam05488	PAAR_motif	FALSE	PAAR	1	PAAR_motif	9
642591784	642555112	885	34	379	1	303	8.6e-77	258.3	pfam05954	Phage_GPD	FALSE	VGRG	1	Phage_GPD~T6SS_Vgr~DUF2345	8
642591784	642555112	885	34	379	1	303	8.6e-77	258.3	pfam05954	Phage_GPD	FALSE	VGRG	1	Phage_GPD~T6SS_Vgr~DUF2345	8
642591784	642555112	885	34	379	1	303	8.6e-77	258.3	pfam05954	Phage_GPD	FALSE	VGRG	1	Phage_GPD~T6SS_Vgr~DUF2345	8
642591784	642555112	885	524	632	3	108	1e-30	105.9	pfam13296	T6SS_Vgr	FALSE	VGRG	1	Phage_GPD~T6SS_Vgr~DUF2345	8
642591784	642555112	885	524	632	3	108	1e-30	105.9	pfam13296	T6SS_Vgr	FALSE	VGRG	1	Phage_GPD~T6SS_Vgr~DUF2345	8
642591784	642555112	885	524	632	3	108	1e-30	105.9	pfam13296	T6SS_Vgr	FALSE	VGRG	1	Phage_GPD~T6SS_Vgr~DUF2345	8
642591784	642555112	885	664	813	3	149	1.5e-45	154.7	pfam10106	DUF2345	FALSE	VGRG	1	Phage_GPD~T6SS_Vgr~DUF2345	8
642591784	642555112	885	664	813	3	149	1.5e-45	154.7	pfam10106	DUF2345	FALSE	VGRG	1	Phage_GPD~T6SS_Vgr~DUF2345	8
642591784	642555112	885	664	813	3	149	1.5e-45	154.7	pfam10106	DUF2345	FALSE	VGRG	1	Phage_GPD~T6SS_Vgr~DUF2345	8
642592502	642555112	86	12	82	2	68	8.2e-16	57.8	pfam05488	PAAR_motif	FALSE	PAAR	1	PAAR_motif	4
642593641	642555112	101	16	88	6	66	2.6e-05	24.1	pfam05488	PAAR_motif	FALSE	PAAR	0	PAAR_motif	13
642595130	642555112	160	11	134	1	130	1.2e-32	112.9	pfam05638	T6SS_HCP	FALSE	HCP	0	T6SS_HCP	26
642595410	642555112	941	52	403	1	303	1.3e-62	211.7	pfam05954	Phage_GPD	TRUE	VGRG	0	Phage_GPD~T6SS_Vgr~DUF2345	145
642595410	642555112	941	52	403	1	303	1.3e-62	211.7	pfam05954	Phage_GPD	TRUE	VGRG	0	Phage_GPD~T6SS_Vgr~DUF2345	145
642595410	642555112	941	52	403	1	303	1.3e-62	211.7	pfam05954	Phage_GPD	TRUE	VGRG	0	Phage_GPD~T6SS_Vgr~DUF2345	145
642595410	642555112	941	546	654	5	106	1.8e-29	101.9	pfam13296	T6SS_Vgr	TRUE	VGRG	0	Phage_GPD~T6SS_Vgr~DUF2345	145
642595410	642555112	941	546	654	5	106	1.8e-29	101.9	pfam13296	T6SS_Vgr	TRUE	VGRG	0	Phage_GPD~T6SS_Vgr~DUF2345	145
642595410	642555112	941	546	654	5	106	1.8e-29	101.9	pfam13296	T6SS_Vgr	TRUE	VGRG	0	Phage_GPD~T6SS_Vgr~DUF2345	145
642595410	642555112	941	686	836	3	150	2.3e-45	154	pfam10106	DUF2345	TRUE	VGRG	0	Phage_GPD~T6SS_Vgr~DUF2345	145
642595410	642555112	941	686	836	3	150	2.3e-45	154	pfam10106	DUF2345	TRUE	VGRG	0	Phage_GPD~T6SS_Vgr~DUF2345	145
642595410	642555112	941	686	836	3	150	2.3e-45	154	pfam10106	DUF2345	TRUE	VGRG	0	Phage_GPD~T6SS_Vgr~DUF2345	145
642595411	642555112	83	4	82	2	68	1.3e-14	53.9	pfam05488	PAAR_motif	FALSE	PAAR	1	PAAR_motif	1
642596923	642555112	837	34	379	1	303	3.3e-76	256.3	pfam05954	Phage_GPD	FALSE	VGRG	0	Phage_GPD~T6SS_Vgr~DUF2345	7
642596923	642555112	837	34	379	1	303	3.3e-76	256.3	pfam05954	Phage_GPD	FALSE	VGRG	0	Phage_GPD~T6SS_Vgr~DUF2345	7
642596923	642555112	837	34	379	1	303	3.3e-76	256.3	pfam05954	Phage_GPD	FALSE	VGRG	0	Phage_GPD~T6SS_Vgr~DUF2345	7
642596923	642555112	837	524	632	3	108	1.4e-30	105.4	pfam13296	T6SS_Vgr	FALSE	VGRG	0	Phage_GPD~T6SS_Vgr~DUF2345	7
642596923	642555112	837	524	632	3	108	1.4e-30	105.4	pfam13296	T6SS_Vgr	FALSE	VGRG	0	Phage_GPD~T6SS_Vgr~DUF2345	7
642596923	642555112	837	524	632	3	108	1.4e-30	105.4	pfam13296	T6SS_Vgr	FALSE	VGRG	0	Phage_GPD~T6SS_Vgr~DUF2345	7
642596923	642555112	837	664	813	3	150	3.4e-46	156.7	pfam10106	DUF2345	FALSE	VGRG	0	Phage_GPD~T6SS_Vgr~DUF2345	7
642596923	642555112	837	664	813	3	150	3.4e-46	156.7	pfam10106	DUF2345	FALSE	VGRG	0	Phage_GPD~T6SS_Vgr~DUF2345	7
642596923	642555112	837	664	813	3	150	3.4e-46	156.7	pfam10106	DUF2345	FALSE	VGRG	0	Phage_GPD~T6SS_Vgr~DUF2345	7
642596925	642555112	90	8	76	2	65	1.3e-06	28.3	pfam05488	PAAR_motif	FALSE	PAAR	1	PAAR_motif	14
642597687	642555112	162	5	133	2	130	2.5e-28	98.9	pfam05638	T6SS_HCP	FALSE	HCP	7	T6SS_HCP	29
642597692	642555112	641	31	330	1	302	2e-81	273.4	pfam05954	Phage_GPD	FALSE	VGRG	7	Phage_GPD~Gp5_C	60
642597692	642555112	641	31	330	1	302	2e-81	273.4	pfam05954	Phage_GPD	FALSE	VGRG	7	Phage_GPD~Gp5_C	60
642597692	642555112	641	31	330	1	302	2e-81	273.4	pfam05954	Phage_GPD	FALSE	VGRG	7	Phage_GPD~Gp5_C	60
642597692	642555112	641	526	549	1	22	9.7e-05	22.1	pfam06715	Gp5_C	FALSE	VGRG	7	Phage_GPD~Gp5_C	60
642597692	642555112	641	526	549	1	22	9.7e-05	22.1	pfam06715	Gp5_C	FALSE	VGRG	7	Phage_GPD~Gp5_C	60
642597692	642555112	641	526	549	1	22	9.7e-05	22.1	pfam06715	Gp5_C	FALSE	VGRG	7	Phage_GPD~Gp5_C	60
642597692	642555112	641	558	581	1	24	0.00029	20.6	pfam06715	Gp5_C	FALSE	VGRG	7	Phage_GPD~Gp5_C	60
642597692	642555112	641	558	581	1	24	0.00029	20.6	pfam06715	Gp5_C	FALSE	VGRG	7	Phage_GPD~Gp5_C	60
642597692	642555112	641	558	581	1	24	0.00029	20.6	pfam06715	Gp5_C	FALSE	VGRG	7	Phage_GPD~Gp5_C	60
642597813	642555112	161	6	136	1	130	1.1e-41	142.1	pfam05638	T6SS_HCP	FALSE	HCP	12	T6SS_HCP	25
642597825	642555112	714	35	362	2	301	1.8e-87	293.3	pfam05954	Phage_GPD	FALSE	VGRG	8	Phage_GPD	128
642597828	642555112	84	1	50	23	67	7.4e-11	41.9	pfam05488	PAAR_motif	FALSE	PAAR	7	PAAR_motif	34
642597837	642555112	94	1	50	23	68	2.4e-10	40.2	pfam05488	PAAR_motif	FALSE	PAAR	1	PAAR_motif	44
642598668	642555112	92	8	85	1	68	2.6e-20	72.1	pfam05488	PAAR_motif	FALSE	PAAR	5	PAAR_motif	7
642598672	642555112	846	34	381	1	302	5.6e-75	252.3	pfam05954	Phage_GPD	FALSE	VGRG	5	Phage_GPD~T6SS_Vgr~DUF2345	17
642598672	642555112	846	34	381	1	302	5.6e-75	252.3	pfam05954	Phage_GPD	FALSE	VGRG	5	Phage_GPD~T6SS_Vgr~DUF2345	17
642598672	642555112	846	34	381	1	302	5.6e-75	252.3	pfam05954	Phage_GPD	FALSE	VGRG	5	Phage_GPD~T6SS_Vgr~DUF2345	17
642598672	642555112	846	526	634	3	108	6.5e-34	116.2	pfam13296	T6SS_Vgr	FALSE	VGRG	5	Phage_GPD~T6SS_Vgr~DUF2345	17
642598672	642555112	846	526	634	3	108	6.5e-34	116.2	pfam13296	T6SS_Vgr	FALSE	VGRG	5	Phage_GPD~T6SS_Vgr~DUF2345	17
642598672	642555112	846	526	634	3	108	6.5e-34	116.2	pfam13296	T6SS_Vgr	FALSE	VGRG	5	Phage_GPD~T6SS_Vgr~DUF2345	17
642598672	642555112	846	666	814	3	151	3.5e-46	156.7	pfam10106	DUF2345	FALSE	VGRG	5	Phage_GPD~T6SS_Vgr~DUF2345	17
642598672	642555112	846	666	814	3	151	3.5e-46	156.7	pfam10106	DUF2345	FALSE	VGRG	5	Phage_GPD~T6SS_Vgr~DUF2345	17
642598672	642555112	846	666	814	3	151	3.5e-46	156.7	pfam10106	DUF2345	FALSE	VGRG	5	Phage_GPD~T6SS_Vgr~DUF2345	17
642606809	642555171	172	8	147	1	130	1.5e-39	135.2	pfam05638	T6SS_HCP	FALSE	HCP	8	T6SS_HCP	25
642606814	642555171	782	24	329	2	302	1.8e-71	240.7	pfam05954	Phage_GPD	FALSE	VGRG	10	Phage_GPD	254
642606818	642555171	121	12	107	17	107	2.5e-12	46.8	pfam13665	DUF4150	FALSE	PAAR	9	DUF4150	14
642607261	642555171	159	6	143	9	130	2.8e-23	82.6	pfam05638	T6SS_HCP	FALSE	HCP	0	T6SS_HCP	16
642607748	642555171	163	6	146	1	130	1.1e-35	122.7	pfam05638	T6SS_HCP	FALSE	HCP	6	T6SS_HCP	17
642607750	642555171	832	34	357	1	299	9e-64	215.5	pfam05954	Phage_GPD	FALSE	VGRG	7	Phage_GPD~T6SS_Vgr~DUF2345	17
642607750	642555171	832	34	357	1	299	9e-64	215.5	pfam05954	Phage_GPD	FALSE	VGRG	7	Phage_GPD~T6SS_Vgr~DUF2345	17
642607750	642555171	832	34	357	1	299	9e-64	215.5	pfam05954	Phage_GPD	FALSE	VGRG	7	Phage_GPD~T6SS_Vgr~DUF2345	17
642607750	642555171	832	488	593	3	106	4.3e-35	120	pfam13296	T6SS_Vgr	FALSE	VGRG	7	Phage_GPD~T6SS_Vgr~DUF2345	17
642607750	642555171	832	488	593	3	106	4.3e-35	120	pfam13296	T6SS_Vgr	FALSE	VGRG	7	Phage_GPD~T6SS_Vgr~DUF2345	17
642607750	642555171	832	488	593	3	106	4.3e-35	120	pfam13296	T6SS_Vgr	FALSE	VGRG	7	Phage_GPD~T6SS_Vgr~DUF2345	17
642607750	642555171	832	610	756	3	143	3.5e-51	172.9	pfam10106	DUF2345	FALSE	VGRG	7	Phage_GPD~T6SS_Vgr~DUF2345	17
642607750	642555171	832	610	756	3	143	3.5e-51	172.9	pfam10106	DUF2345	FALSE	VGRG	7	Phage_GPD~T6SS_Vgr~DUF2345	17
642607750	642555171	832	610	756	3	143	3.5e-51	172.9	pfam10106	DUF2345	FALSE	VGRG	7	Phage_GPD~T6SS_Vgr~DUF2345	17
642607753	642555171	900	34	357	1	299	1.4e-62	211.5	pfam05954	Phage_GPD	TRUE	VGRG	8	Phage_GPD~T6SS_Vgr~DUF2345	104
642607753	642555171	900	34	357	1	299	1.4e-62	211.5	pfam05954	Phage_GPD	TRUE	VGRG	8	Phage_GPD~T6SS_Vgr~DUF2345	104
642607753	642555171	900	34	357	1	299	1.4e-62	211.5	pfam05954	Phage_GPD	TRUE	VGRG	8	Phage_GPD~T6SS_Vgr~DUF2345	104
642607753	642555171	900	488	593	3	106	4.4e-35	119.9	pfam13296	T6SS_Vgr	TRUE	VGRG	8	Phage_GPD~T6SS_Vgr~DUF2345	104
642607753	642555171	900	488	593	3	106	4.4e-35	119.9	pfam13296	T6SS_Vgr	TRUE	VGRG	8	Phage_GPD~T6SS_Vgr~DUF2345	104
642607753	642555171	900	488	593	3	106	4.4e-35	119.9	pfam13296	T6SS_Vgr	TRUE	VGRG	8	Phage_GPD~T6SS_Vgr~DUF2345	104
642607753	642555171	900	609	758	3	146	2.7e-51	173.3	pfam10106	DUF2345	TRUE	VGRG	8	Phage_GPD~T6SS_Vgr~DUF2345	104
642607753	642555171	900	609	758	3	146	2.7e-51	173.3	pfam10106	DUF2345	TRUE	VGRG	8	Phage_GPD~T6SS_Vgr~DUF2345	104
642607753	642555171	900	609	758	3	146	2.7e-51	173.3	pfam10106	DUF2345	TRUE	VGRG	8	Phage_GPD~T6SS_Vgr~DUF2345	104
642608914	642555171	86	7	77	2	68	1.2e-11	44.4	pfam05488	PAAR_motif	FALSE	PAAR	9	PAAR_motif	9
642608915	642555171	976	18	338	1	300	3.8e-87	292.3	pfam05954	Phage_GPD	TRUE	VGRG	8	Phage_GPD	180
642608920	642555171	189	34	164	1	130	1.5e-40	138.4	pfam05638	T6SS_HCP	FALSE	HCP	12	T6SS_HCP	25
642608941	642555171	159	6	143	1	130	1.1e-23	83.9	pfam05638	T6SS_HCP	FALSE	HCP	0	T6SS_HCP	16
642609101	642555171	159	6	143	9	130	6.7e-24	84.6	pfam05638	T6SS_HCP	FALSE	HCP	1	T6SS_HCP	16
642609400	642555171	88	7	77	2	69	8.7e-22	76.9	pfam05488	PAAR_motif	FALSE	PAAR	0	PAAR_motif	11
642609589	642555171	741	58	358	1	302	1.6e-86	290.2	pfam05954	Phage_GPD	FALSE	VGRG	0	Phage_GPD~Gp5_C	167
642609589	642555171	741	58	358	1	302	1.6e-86	290.2	pfam05954	Phage_GPD	FALSE	VGRG	0	Phage_GPD~Gp5_C	167
642609589	642555171	741	529	552	2	23	0.00021	21.1	pfam06715	Gp5_C	FALSE	VGRG	0	Phage_GPD~Gp5_C	167
642609589	642555171	741	529	552	2	23	0.00021	21.1	pfam06715	Gp5_C	FALSE	VGRG	0	Phage_GPD~Gp5_C	167
642609974	642555171	1520	189	261	8	67	5.4e-17	61.5	pfam05488	PAAR_motif	TRUE	PAAR	6	PAAR_motif~RHS_repeat~RHS	1259
642609974	642555171	1520	657	694	1	38	3.5e-06	27.3	pfam05593	RHS_repeat	TRUE	PAAR	6	PAAR_motif~RHS_repeat~RHS	1259
642609974	642555171	1520	851	888	2	36	1.3e-05	25.4	pfam05593	RHS_repeat	TRUE	PAAR	6	PAAR_motif~RHS_repeat~RHS	1259
642609974	642555171	1520	922	955	1	31	8.8e-05	22.8	pfam05593	RHS_repeat	TRUE	PAAR	6	PAAR_motif~RHS_repeat~RHS	1259
642609974	642555171	1520	1177	1213	1	29	2.7e-05	24.4	pfam05593	RHS_repeat	TRUE	PAAR	6	PAAR_motif~RHS_repeat~RHS	1259
642609974	642555171	1520	1281	1316	2	34	2.2e-10	39.9	pfam03527	RHS	TRUE	PAAR	6	PAAR_motif~RHS_repeat~RHS	1259
642609976	642555171	732	133	433	2	302	7.4e-83	278.2	pfam05954	Phage_GPD	FALSE	VGRG	5	Phage_GPD	85
642609992	642555171	172	6	155	2	130	2.1e-32	112.1	pfam05638	T6SS_HCP	FALSE	HCP	7	T6SS_HCP	17
642616001	642555113	167	5	139	1	130	4.1e-40	137	pfam05638	T6SS_HCP	FALSE	HCP	12	T6SS_HCP	28
642616461	642555113	158	6	133	1	130	1.9e-37	128.4	pfam05638	T6SS_HCP	FALSE	HCP	0	T6SS_HCP	25
642617163	642555113	952	47	396	1	302	1.5e-54	185.2	pfam05954	Phage_GPD	FALSE	VGRG	0	Phage_GPD~T6SS_Vgr~DUF2345	38
642617163	642555113	952	47	396	1	302	1.5e-54	185.2	pfam05954	Phage_GPD	FALSE	VGRG	0	Phage_GPD~T6SS_Vgr~DUF2345	38
642617163	642555113	952	47	396	1	302	1.5e-54	185.2	pfam05954	Phage_GPD	FALSE	VGRG	0	Phage_GPD~T6SS_Vgr~DUF2345	38
642617163	642555113	952	539	648	5	107	3e-29	101.2	pfam13296	T6SS_Vgr	FALSE	VGRG	0	Phage_GPD~T6SS_Vgr~DUF2345	38
642617163	642555113	952	539	648	5	107	3e-29	101.2	pfam13296	T6SS_Vgr	FALSE	VGRG	0	Phage_GPD~T6SS_Vgr~DUF2345	38
642617163	642555113	952	539	648	5	107	3e-29	101.2	pfam13296	T6SS_Vgr	FALSE	VGRG	0	Phage_GPD~T6SS_Vgr~DUF2345	38
642617163	642555113	952	680	830	3	151	4.6e-52	175.8	pfam10106	DUF2345	FALSE	VGRG	0	Phage_GPD~T6SS_Vgr~DUF2345	38
642617163	642555113	952	680	830	3	151	4.6e-52	175.8	pfam10106	DUF2345	FALSE	VGRG	0	Phage_GPD~T6SS_Vgr~DUF2345	38
642617163	642555113	952	680	830	3	151	4.6e-52	175.8	pfam10106	DUF2345	FALSE	VGRG	0	Phage_GPD~T6SS_Vgr~DUF2345	38
642617642	642555113	924	47	396	1	301	2.5e-52	177.9	pfam05954	Phage_GPD	TRUE	VGRG	0	Phage_GPD~T6SS_Vgr~DUF2345	128
642617642	642555113	924	47	396	1	301	2.5e-52	177.9	pfam05954	Phage_GPD	TRUE	VGRG	0	Phage_GPD~T6SS_Vgr~DUF2345	128
642617642	642555113	924	47	396	1	301	2.5e-52	177.9	pfam05954	Phage_GPD	TRUE	VGRG	0	Phage_GPD~T6SS_Vgr~DUF2345	128
642617642	642555113	924	539	648	5	108	5.8e-27	93.8	pfam13296	T6SS_Vgr	TRUE	VGRG	0	Phage_GPD~T6SS_Vgr~DUF2345	128
642617642	642555113	924	539	648	5	108	5.8e-27	93.8	pfam13296	T6SS_Vgr	TRUE	VGRG	0	Phage_GPD~T6SS_Vgr~DUF2345	128
642617642	642555113	924	539	648	5	108	5.8e-27	93.8	pfam13296	T6SS_Vgr	TRUE	VGRG	0	Phage_GPD~T6SS_Vgr~DUF2345	128
642617642	642555113	924	680	830	2	151	1.4e-50	171	pfam10106	DUF2345	TRUE	VGRG	0	Phage_GPD~T6SS_Vgr~DUF2345	128
642617642	642555113	924	680	830	2	151	1.4e-50	171	pfam10106	DUF2345	TRUE	VGRG	0	Phage_GPD~T6SS_Vgr~DUF2345	128
642617642	642555113	924	680	830	2	151	1.4e-50	171	pfam10106	DUF2345	TRUE	VGRG	0	Phage_GPD~T6SS_Vgr~DUF2345	128
642619592	642555113	134	57	126	5	68	1.9e-16	59.8	pfam05488	PAAR_motif	FALSE	PAAR	2	PAAR_motif	8
642619593	642555113	852	40	354	2	304	2.1e-82	276.7	pfam05954	Phage_GPD	FALSE	VGRG	2	Phage_GPD~T6SS_Vgr~DUF2345	26
642619593	642555113	852	40	354	2	304	2.1e-82	276.7	pfam05954	Phage_GPD	FALSE	VGRG	2	Phage_GPD~T6SS_Vgr~DUF2345	26
642619593	642555113	852	40	354	2	304	2.1e-82	276.7	pfam05954	Phage_GPD	FALSE	VGRG	2	Phage_GPD~T6SS_Vgr~DUF2345	26
642619593	642555113	852	525	630	1	107	1.7e-33	114.8	pfam13296	T6SS_Vgr	FALSE	VGRG	2	Phage_GPD~T6SS_Vgr~DUF2345	26
642619593	642555113	852	525	630	1	107	1.7e-33	114.8	pfam13296	T6SS_Vgr	FALSE	VGRG	2	Phage_GPD~T6SS_Vgr~DUF2345	26
642619593	642555113	852	525	630	1	107	1.7e-33	114.8	pfam13296	T6SS_Vgr	FALSE	VGRG	2	Phage_GPD~T6SS_Vgr~DUF2345	26
642619593	642555113	852	669	819	2	151	3.7e-52	176.1	pfam10106	DUF2345	FALSE	VGRG	2	Phage_GPD~T6SS_Vgr~DUF2345	26
642619593	642555113	852	669	819	2	151	3.7e-52	176.1	pfam10106	DUF2345	FALSE	VGRG	2	Phage_GPD~T6SS_Vgr~DUF2345	26
642619593	642555113	852	669	819	2	151	3.7e-52	176.1	pfam10106	DUF2345	FALSE	VGRG	2	Phage_GPD~T6SS_Vgr~DUF2345	26
642619598	642555113	83	7	80	3	69	1.8e-24	85.5	pfam05488	PAAR_motif	FALSE	PAAR	2	PAAR_motif	3
642620013	642555113	840	34	380	1	303	3.7e-73	246.3	pfam05954	Phage_GPD	FALSE	VGRG	1	Phage_GPD~T6SS_Vgr~DUF2345	22
642620013	642555113	840	34	380	1	303	3.7e-73	246.3	pfam05954	Phage_GPD	FALSE	VGRG	1	Phage_GPD~T6SS_Vgr~DUF2345	22
642620013	642555113	840	34	380	1	303	3.7e-73	246.3	pfam05954	Phage_GPD	FALSE	VGRG	1	Phage_GPD~T6SS_Vgr~DUF2345	22
642620013	642555113	840	525	633	3	108	7.9e-31	106.2	pfam13296	T6SS_Vgr	FALSE	VGRG	1	Phage_GPD~T6SS_Vgr~DUF2345	22
642620013	642555113	840	525	633	3	108	7.9e-31	106.2	pfam13296	T6SS_Vgr	FALSE	VGRG	1	Phage_GPD~T6SS_Vgr~DUF2345	22
642620013	642555113	840	525	633	3	108	7.9e-31	106.2	pfam13296	T6SS_Vgr	FALSE	VGRG	1	Phage_GPD~T6SS_Vgr~DUF2345	22
642620013	642555113	840	664	811	3	151	6.3e-32	110.4	pfam10106	DUF2345	FALSE	VGRG	1	Phage_GPD~T6SS_Vgr~DUF2345	22
642620013	642555113	840	664	811	3	151	6.3e-32	110.4	pfam10106	DUF2345	FALSE	VGRG	1	Phage_GPD~T6SS_Vgr~DUF2345	22
642620013	642555113	840	664	811	3	151	6.3e-32	110.4	pfam10106	DUF2345	FALSE	VGRG	1	Phage_GPD~T6SS_Vgr~DUF2345	22
642620498	642555113	160	6	135	1	130	2.6e-40	137.7	pfam05638	T6SS_HCP	FALSE	HCP	12	T6SS_HCP	25
642621540	642555113	193	8	81	1	66	9e-07	28.8	pfam05488	PAAR_motif	TRUE	PAAR	0	PAAR_motif	112
642622350	642555113	889	35	380	1	303	2.3e-76	256.8	pfam05954	Phage_GPD	TRUE	VGRG	1	Phage_GPD~T6SS_Vgr~DUF2345	93
642622350	642555113	889	35	380	1	303	2.3e-76	256.8	pfam05954	Phage_GPD	TRUE	VGRG	1	Phage_GPD~T6SS_Vgr~DUF2345	93
642622350	642555113	889	35	380	1	303	2.3e-76	256.8	pfam05954	Phage_GPD	TRUE	VGRG	1	Phage_GPD~T6SS_Vgr~DUF2345	93
642622350	642555113	889	525	633	3	108	3.7e-28	97.7	pfam13296	T6SS_Vgr	TRUE	VGRG	1	Phage_GPD~T6SS_Vgr~DUF2345	93
642622350	642555113	889	525	633	3	108	3.7e-28	97.7	pfam13296	T6SS_Vgr	TRUE	VGRG	1	Phage_GPD~T6SS_Vgr~DUF2345	93
642622350	642555113	889	525	633	3	108	3.7e-28	97.7	pfam13296	T6SS_Vgr	TRUE	VGRG	1	Phage_GPD~T6SS_Vgr~DUF2345	93
642622350	642555113	889	662	806	10	142	1.2e-32	112.8	pfam10106	DUF2345	TRUE	VGRG	1	Phage_GPD~T6SS_Vgr~DUF2345	93
642622350	642555113	889	662	806	10	142	1.2e-32	112.8	pfam10106	DUF2345	TRUE	VGRG	1	Phage_GPD~T6SS_Vgr~DUF2345	93
642622350	642555113	889	662	806	10	142	1.2e-32	112.8	pfam10106	DUF2345	TRUE	VGRG	1	Phage_GPD~T6SS_Vgr~DUF2345	93
642632641	642555128	160	6	135	1	128	1.4e-38	132	pfam05638	T6SS_HCP	FALSE	HCP	7	T6SS_HCP	25
642632658	642555128	874	22	328	1	303	9.4e-81	271.3	pfam05954	Phage_GPD	TRUE	VGRG	0	Phage_GPD	78
642632662	642555128	713	22	328	1	303	2.3e-80	270	pfam05954	Phage_GPD	FALSE	VGRG	0	Phage_GPD~Gp5_C	133
642632662	642555128	713	22	328	1	303	2.3e-80	270	pfam05954	Phage_GPD	FALSE	VGRG	0	Phage_GPD~Gp5_C	133
642632662	642555128	713	22	328	1	303	2.3e-80	270	pfam05954	Phage_GPD	FALSE	VGRG	0	Phage_GPD~Gp5_C	133
642632662	642555128	713	22	328	1	303	2.3e-80	270	pfam05954	Phage_GPD	FALSE	VGRG	0	Phage_GPD~Gp5_C	133
642632662	642555128	713	517	540	2	24	3.8e-05	23.4	pfam06715	Gp5_C	FALSE	VGRG	0	Phage_GPD~Gp5_C	133
642632662	642555128	713	517	540	2	24	3.8e-05	23.4	pfam06715	Gp5_C	FALSE	VGRG	0	Phage_GPD~Gp5_C	133
642632662	642555128	713	517	540	2	24	3.8e-05	23.4	pfam06715	Gp5_C	FALSE	VGRG	0	Phage_GPD~Gp5_C	133
642632662	642555128	713	517	540	2	24	3.8e-05	23.4	pfam06715	Gp5_C	FALSE	VGRG	0	Phage_GPD~Gp5_C	133
642632662	642555128	713	541	564	2	24	5.8e-06	25.9	pfam06715	Gp5_C	FALSE	VGRG	0	Phage_GPD~Gp5_C	133
642632662	642555128	713	541	564	2	24	5.8e-06	25.9	pfam06715	Gp5_C	FALSE	VGRG	0	Phage_GPD~Gp5_C	133
642632662	642555128	713	541	564	2	24	5.8e-06	25.9	pfam06715	Gp5_C	FALSE	VGRG	0	Phage_GPD~Gp5_C	133
642632662	642555128	713	541	564	2	24	5.8e-06	25.9	pfam06715	Gp5_C	FALSE	VGRG	0	Phage_GPD~Gp5_C	133
642632662	642555128	713	557	580	1	24	0.00021	21.1	pfam06715	Gp5_C	FALSE	VGRG	0	Phage_GPD~Gp5_C	133
642632662	642555128	713	557	580	1	24	0.00021	21.1	pfam06715	Gp5_C	FALSE	VGRG	0	Phage_GPD~Gp5_C	133
642632662	642555128	713	557	580	1	24	0.00021	21.1	pfam06715	Gp5_C	FALSE	VGRG	0	Phage_GPD~Gp5_C	133
642632662	642555128	713	557	580	1	24	0.00021	21.1	pfam06715	Gp5_C	FALSE	VGRG	0	Phage_GPD~Gp5_C	133
642632664	642555128	417	14	120	2	106	1.5e-29	102.2	pfam13665	DUF4150	TRUE	PAAR	0	DUF4150	297
642632887	642555128	1435	85	155	7	68	2.8e-21	75.3	pfam05488	PAAR_motif	TRUE	PAAR	0	PAAR_motif~RHS_repeat~RHS~Endonuclea_NS_2	1280
642632887	642555128	1435	558	596	1	37	1.5e-06	28.4	pfam05593	RHS_repeat	TRUE	PAAR	0	PAAR_motif~RHS_repeat~RHS~Endonuclea_NS_2	1280
642632887	642555128	1435	601	640	1	37	9.4e-05	22.7	pfam05593	RHS_repeat	TRUE	PAAR	0	PAAR_motif~RHS_repeat~RHS~Endonuclea_NS_2	1280
642632887	642555128	1435	645	678	1	34	9.8e-07	29	pfam05593	RHS_repeat	TRUE	PAAR	0	PAAR_motif~RHS_repeat~RHS~Endonuclea_NS_2	1280
642632887	642555128	1435	669	703	5	37	9.6e-08	32.2	pfam05593	RHS_repeat	TRUE	PAAR	0	PAAR_motif~RHS_repeat~RHS~Endonuclea_NS_2	1280
642632887	642555128	1435	750	787	1	35	1.6e-05	25.2	pfam05593	RHS_repeat	TRUE	PAAR	0	PAAR_motif~RHS_repeat~RHS~Endonuclea_NS_2	1280
642632887	642555128	1435	1183	1220	1	37	2.5e-14	52.6	pfam03527	RHS	TRUE	PAAR	0	PAAR_motif~RHS_repeat~RHS~Endonuclea_NS_2	1280
642632887	642555128	1435	1295	1421	11	129	6.6e-22	77.9	pfam13930	Endonuclea_NS_2	TRUE	PAAR	0	PAAR_motif~RHS_repeat~RHS~Endonuclea_NS_2	1280
642635057	642555128	1417	85	155	7	68	2.7e-21	75.3	pfam05488	PAAR_motif	TRUE	PAAR	0	PAAR_motif~RHS_repeat~RHS~Tox-HNH-EHHH	1262
642635057	642555128	1417	558	596	1	37	1.5e-06	28.5	pfam05593	RHS_repeat	TRUE	PAAR	0	PAAR_motif~RHS_repeat~RHS~Tox-HNH-EHHH	1262
642635057	642555128	1417	601	640	1	37	9.3e-05	22.7	pfam05593	RHS_repeat	TRUE	PAAR	0	PAAR_motif~RHS_repeat~RHS~Tox-HNH-EHHH	1262
642635057	642555128	1417	645	678	1	34	9.7e-07	29	pfam05593	RHS_repeat	TRUE	PAAR	0	PAAR_motif~RHS_repeat~RHS~Tox-HNH-EHHH	1262
642635057	642555128	1417	669	703	5	37	9.5e-08	32.3	pfam05593	RHS_repeat	TRUE	PAAR	0	PAAR_motif~RHS_repeat~RHS~Tox-HNH-EHHH	1262
642635057	642555128	1417	750	787	1	35	1.5e-05	25.2	pfam05593	RHS_repeat	TRUE	PAAR	0	PAAR_motif~RHS_repeat~RHS~Tox-HNH-EHHH	1262
642635057	642555128	1417	1183	1220	1	37	2.5e-14	52.6	pfam03527	RHS	TRUE	PAAR	0	PAAR_motif~RHS_repeat~RHS~Tox-HNH-EHHH	1262
642635057	642555128	1417	1344	1417	2	72	5.6e-23	80.9	pfam15657	Tox-HNH-EHHH	TRUE	PAAR	0	PAAR_motif~RHS_repeat~RHS~Tox-HNH-EHHH	1262
642637528	642555170	906	39	361	3	304	6.5e-72	242.2	pfam05954	Phage_GPD	FALSE	VGRG	3	Phage_GPD~T6SS_Vgr~DUF2345	8
642637528	642555170	906	39	361	3	304	6.5e-72	242.2	pfam05954	Phage_GPD	FALSE	VGRG	3	Phage_GPD~T6SS_Vgr~DUF2345	8
642637528	642555170	906	39	361	3	304	6.5e-72	242.2	pfam05954	Phage_GPD	FALSE	VGRG	3	Phage_GPD~T6SS_Vgr~DUF2345	8
642637528	642555170	906	545	652	1	108	3.6e-35	120.2	pfam13296	T6SS_Vgr	FALSE	VGRG	3	Phage_GPD~T6SS_Vgr~DUF2345	8
642637528	642555170	906	545	652	1	108	3.6e-35	120.2	pfam13296	T6SS_Vgr	FALSE	VGRG	3	Phage_GPD~T6SS_Vgr~DUF2345	8
642637528	642555170	906	545	652	1	108	3.6e-35	120.2	pfam13296	T6SS_Vgr	FALSE	VGRG	3	Phage_GPD~T6SS_Vgr~DUF2345	8
642637528	642555170	906	677	825	7	150	1.8e-37	128.4	pfam10106	DUF2345	FALSE	VGRG	3	Phage_GPD~T6SS_Vgr~DUF2345	8
642637528	642555170	906	677	825	7	150	1.8e-37	128.4	pfam10106	DUF2345	FALSE	VGRG	3	Phage_GPD~T6SS_Vgr~DUF2345	8
642637528	642555170	906	677	825	7	150	1.8e-37	128.4	pfam10106	DUF2345	FALSE	VGRG	3	Phage_GPD~T6SS_Vgr~DUF2345	8
642637627	642555170	137	5	76	1	69	3.8e-22	78.1	pfam05488	PAAR_motif	FALSE	PAAR	0	PAAR_motif	61
642638614	642555170	86	8	78	1	69	1.3e-24	86	pfam05488	PAAR_motif	FALSE	PAAR	1	PAAR_motif	8
642638620	642555170	979	27	343	2	304	1.1e-73	248.1	pfam05954	Phage_GPD	TRUE	VGRG	2	Phage_GPD~T6SS_Vgr~DUF2345	183
642638620	642555170	979	27	343	2	304	1.1e-73	248.1	pfam05954	Phage_GPD	TRUE	VGRG	2	Phage_GPD~T6SS_Vgr~DUF2345	183
642638620	642555170	979	27	343	2	304	1.1e-73	248.1	pfam05954	Phage_GPD	TRUE	VGRG	2	Phage_GPD~T6SS_Vgr~DUF2345	183
642638620	642555170	979	572	677	2	108	1.7e-33	114.8	pfam13296	T6SS_Vgr	TRUE	VGRG	2	Phage_GPD~T6SS_Vgr~DUF2345	183
642638620	642555170	979	572	677	2	108	1.7e-33	114.8	pfam13296	T6SS_Vgr	TRUE	VGRG	2	Phage_GPD~T6SS_Vgr~DUF2345	183
642638620	642555170	979	572	677	2	108	1.7e-33	114.8	pfam13296	T6SS_Vgr	TRUE	VGRG	2	Phage_GPD~T6SS_Vgr~DUF2345	183
642638620	642555170	979	736	895	3	150	9.6e-33	113.1	pfam10106	DUF2345	TRUE	VGRG	2	Phage_GPD~T6SS_Vgr~DUF2345	183
642638620	642555170	979	736	895	3	150	9.6e-33	113.1	pfam10106	DUF2345	TRUE	VGRG	2	Phage_GPD~T6SS_Vgr~DUF2345	183
642638620	642555170	979	736	895	3	150	9.6e-33	113.1	pfam10106	DUF2345	TRUE	VGRG	2	Phage_GPD~T6SS_Vgr~DUF2345	183
642638632	642555170	564	66	294	91	304	1.6e-43	149	pfam05954	Phage_GPD	FALSE	VGRG	0	Phage_GPD	47
642638834	642555170	748	42	351	2	303	6.4e-84	281.7	pfam05954	Phage_GPD	FALSE	VGRG	0	Phage_GPD	185
642638857	642555170	920	41	356	5	304	5.6e-79	265.4	pfam05954	Phage_GPD	FALSE	VGRG	1	Phage_GPD~T6SS_Vgr~DUF2345	34
642638857	642555170	920	41	356	5	304	5.6e-79	265.4	pfam05954	Phage_GPD	FALSE	VGRG	1	Phage_GPD~T6SS_Vgr~DUF2345	34
642638857	642555170	920	41	356	5	304	5.6e-79	265.4	pfam05954	Phage_GPD	FALSE	VGRG	1	Phage_GPD~T6SS_Vgr~DUF2345	34
642638857	642555170	920	579	683	5	108	1.8e-26	92.2	pfam13296	T6SS_Vgr	FALSE	VGRG	1	Phage_GPD~T6SS_Vgr~DUF2345	34
642638857	642555170	920	579	683	5	108	1.8e-26	92.2	pfam13296	T6SS_Vgr	FALSE	VGRG	1	Phage_GPD~T6SS_Vgr~DUF2345	34
642638857	642555170	920	579	683	5	108	1.8e-26	92.2	pfam13296	T6SS_Vgr	FALSE	VGRG	1	Phage_GPD~T6SS_Vgr~DUF2345	34
642638857	642555170	920	724	886	2	151	5.9e-33	113.8	pfam10106	DUF2345	FALSE	VGRG	1	Phage_GPD~T6SS_Vgr~DUF2345	34
642638857	642555170	920	724	886	2	151	5.9e-33	113.8	pfam10106	DUF2345	FALSE	VGRG	1	Phage_GPD~T6SS_Vgr~DUF2345	34
642638857	642555170	920	724	886	2	151	5.9e-33	113.8	pfam10106	DUF2345	FALSE	VGRG	1	Phage_GPD~T6SS_Vgr~DUF2345	34
642638863	642555170	167	6	141	6	129	3.2e-29	101.8	pfam05638	T6SS_HCP	FALSE	HCP	1	T6SS_HCP	26
642638871	642555170	645	23	331	1	300	3.8e-83	279.1	pfam05954	Phage_GPD	FALSE	VGRG	3	Phage_GPD	107
642639117	642555170	920	41	356	5	304	2.6e-78	263.3	pfam05954	Phage_GPD	FALSE	VGRG	0	Phage_GPD~T6SS_Vgr~DUF2345	34
642639117	642555170	920	41	356	5	304	2.6e-78	263.3	pfam05954	Phage_GPD	FALSE	VGRG	0	Phage_GPD~T6SS_Vgr~DUF2345	34
642639117	642555170	920	41	356	5	304	2.6e-78	263.3	pfam05954	Phage_GPD	FALSE	VGRG	0	Phage_GPD~T6SS_Vgr~DUF2345	34
642639117	642555170	920	579	683	5	108	1.4e-26	92.6	pfam13296	T6SS_Vgr	FALSE	VGRG	0	Phage_GPD~T6SS_Vgr~DUF2345	34
642639117	642555170	920	579	683	5	108	1.4e-26	92.6	pfam13296	T6SS_Vgr	FALSE	VGRG	0	Phage_GPD~T6SS_Vgr~DUF2345	34
642639117	642555170	920	579	683	5	108	1.4e-26	92.6	pfam13296	T6SS_Vgr	FALSE	VGRG	0	Phage_GPD~T6SS_Vgr~DUF2345	34
642639117	642555170	920	724	886	2	151	3.8e-33	114.4	pfam10106	DUF2345	FALSE	VGRG	0	Phage_GPD~T6SS_Vgr~DUF2345	34
642639117	642555170	920	724	886	2	151	3.8e-33	114.4	pfam10106	DUF2345	FALSE	VGRG	0	Phage_GPD~T6SS_Vgr~DUF2345	34
642639117	642555170	920	724	886	2	151	3.8e-33	114.4	pfam10106	DUF2345	FALSE	VGRG	0	Phage_GPD~T6SS_Vgr~DUF2345	34
642641006	642555170	849	3	285	39	304	2.6e-69	233.7	pfam05954	Phage_GPD	FALSE	VGRG	2	Phage_GPD~T6SS_Vgr~DUF2345	34
642641006	642555170	849	3	285	39	304	2.6e-69	233.7	pfam05954	Phage_GPD	FALSE	VGRG	2	Phage_GPD~T6SS_Vgr~DUF2345	34
642641006	642555170	849	3	285	39	304	2.6e-69	233.7	pfam05954	Phage_GPD	FALSE	VGRG	2	Phage_GPD~T6SS_Vgr~DUF2345	34
642641006	642555170	849	508	612	5	108	1.2e-26	92.8	pfam13296	T6SS_Vgr	FALSE	VGRG	2	Phage_GPD~T6SS_Vgr~DUF2345	34
642641006	642555170	849	508	612	5	108	1.2e-26	92.8	pfam13296	T6SS_Vgr	FALSE	VGRG	2	Phage_GPD~T6SS_Vgr~DUF2345	34
642641006	642555170	849	508	612	5	108	1.2e-26	92.8	pfam13296	T6SS_Vgr	FALSE	VGRG	2	Phage_GPD~T6SS_Vgr~DUF2345	34
642641006	642555170	849	653	815	2	151	3.1e-32	111.4	pfam10106	DUF2345	FALSE	VGRG	2	Phage_GPD~T6SS_Vgr~DUF2345	34
642641006	642555170	849	653	815	2	151	3.1e-32	111.4	pfam10106	DUF2345	FALSE	VGRG	2	Phage_GPD~T6SS_Vgr~DUF2345	34
642641006	642555170	849	653	815	2	151	3.1e-32	111.4	pfam10106	DUF2345	FALSE	VGRG	2	Phage_GPD~T6SS_Vgr~DUF2345	34
642641014	642555170	165	5	137	1	130	5.7e-36	123.6	pfam05638	T6SS_HCP	FALSE	HCP	1	T6SS_HCP	28
642641021	642555170	847	40	345	2	304	1.9e-70	237.4	pfam05954	Phage_GPD	FALSE	VGRG	1	Phage_GPD~T6SS_Vgr~DUF2345	11
642641021	642555170	847	40	345	2	304	1.9e-70	237.4	pfam05954	Phage_GPD	FALSE	VGRG	1	Phage_GPD~T6SS_Vgr~DUF2345	11
642641021	642555170	847	40	345	2	304	1.9e-70	237.4	pfam05954	Phage_GPD	FALSE	VGRG	1	Phage_GPD~T6SS_Vgr~DUF2345	11
642641021	642555170	847	518	624	3	106	1.8e-29	101.9	pfam13296	T6SS_Vgr	FALSE	VGRG	1	Phage_GPD~T6SS_Vgr~DUF2345	11
642641021	642555170	847	518	624	3	106	1.8e-29	101.9	pfam13296	T6SS_Vgr	FALSE	VGRG	1	Phage_GPD~T6SS_Vgr~DUF2345	11
642641021	642555170	847	518	624	3	106	1.8e-29	101.9	pfam13296	T6SS_Vgr	FALSE	VGRG	1	Phage_GPD~T6SS_Vgr~DUF2345	11
642641021	642555170	847	672	822	2	150	8.5e-46	155.4	pfam10106	DUF2345	FALSE	VGRG	1	Phage_GPD~T6SS_Vgr~DUF2345	11
642641021	642555170	847	672	822	2	150	8.5e-46	155.4	pfam10106	DUF2345	FALSE	VGRG	1	Phage_GPD~T6SS_Vgr~DUF2345	11
642641021	642555170	847	672	822	2	150	8.5e-46	155.4	pfam10106	DUF2345	FALSE	VGRG	1	Phage_GPD~T6SS_Vgr~DUF2345	11
642641032	642555170	928	27	343	2	304	4.4e-73	246.1	pfam05954	Phage_GPD	FALSE	VGRG	0	Phage_GPD~T6SS_Vgr~DUF2345	33
642641032	642555170	928	27	343	2	304	4.4e-73	246.1	pfam05954	Phage_GPD	FALSE	VGRG	0	Phage_GPD~T6SS_Vgr~DUF2345	33
642641032	642555170	928	27	343	2	304	4.4e-73	246.1	pfam05954	Phage_GPD	FALSE	VGRG	0	Phage_GPD~T6SS_Vgr~DUF2345	33
642641032	642555170	928	572	677	2	108	1.6e-33	114.9	pfam13296	T6SS_Vgr	FALSE	VGRG	0	Phage_GPD~T6SS_Vgr~DUF2345	33
642641032	642555170	928	572	677	2	108	1.6e-33	114.9	pfam13296	T6SS_Vgr	FALSE	VGRG	0	Phage_GPD~T6SS_Vgr~DUF2345	33
642641032	642555170	928	572	677	2	108	1.6e-33	114.9	pfam13296	T6SS_Vgr	FALSE	VGRG	0	Phage_GPD~T6SS_Vgr~DUF2345	33
642641032	642555170	928	736	895	3	150	3.3e-32	111.3	pfam10106	DUF2345	FALSE	VGRG	0	Phage_GPD~T6SS_Vgr~DUF2345	33
642641032	642555170	928	736	895	3	150	3.3e-32	111.3	pfam10106	DUF2345	FALSE	VGRG	0	Phage_GPD~T6SS_Vgr~DUF2345	33
642641032	642555170	928	736	895	3	150	3.3e-32	111.3	pfam10106	DUF2345	FALSE	VGRG	0	Phage_GPD~T6SS_Vgr~DUF2345	33
642642339	642555170	133	5	76	1	67	4e-20	71.6	pfam05488	PAAR_motif	FALSE	PAAR	0	PAAR_motif	57
642666799	642555111	1410	71	140	7	67	1.1e-17	63.8	pfam05488	PAAR_motif	TRUE	PAAR	0	PAAR_motif~RHS_repeat~RHS~AHH	1270
642666799	642555111	1410	419	456	1	36	4.2e-06	27	pfam05593	RHS_repeat	TRUE	PAAR	0	PAAR_motif~RHS_repeat~RHS~AHH	1270
642666799	642555111	1410	527	564	1	38	6.9e-05	23.1	pfam05593	RHS_repeat	TRUE	PAAR	0	PAAR_motif~RHS_repeat~RHS~AHH	1270
642666799	642555111	1410	548	586	1	37	7.4e-06	26.2	pfam05593	RHS_repeat	TRUE	PAAR	0	PAAR_motif~RHS_repeat~RHS~AHH	1270
642666799	642555111	1410	719	757	2	29	2.9e-06	27.5	pfam05593	RHS_repeat	TRUE	PAAR	0	PAAR_motif~RHS_repeat~RHS~AHH	1270
642666799	642555111	1410	977	1009	1	30	7.9e-05	22.9	pfam05593	RHS_repeat	TRUE	PAAR	0	PAAR_motif~RHS_repeat~RHS~AHH	1270
642666799	642555111	1410	1053	1092	1	36	4.3e-06	27	pfam05593	RHS_repeat	TRUE	PAAR	0	PAAR_motif~RHS_repeat~RHS~AHH	1270
642666799	642555111	1410	1181	1218	1	35	3.4e-16	58.6	pfam03527	RHS	TRUE	PAAR	0	PAAR_motif~RHS_repeat~RHS~AHH	1270
642666799	642555111	1410	1292	1398	2	109	1.2e-24	86.4	pfam14412	AHH	TRUE	PAAR	0	PAAR_motif~RHS_repeat~RHS~AHH	1270
642667121	642555111	868	40	352	3	304	3.8e-76	256.1	pfam05954	Phage_GPD	FALSE	VGRG	0	Phage_GPD~T6SS_Vgr~DUF2345	51
642667121	642555111	868	40	352	3	304	3.8e-76	256.1	pfam05954	Phage_GPD	FALSE	VGRG	0	Phage_GPD~T6SS_Vgr~DUF2345	51
642667121	642555111	868	40	352	3	304	3.8e-76	256.1	pfam05954	Phage_GPD	FALSE	VGRG	0	Phage_GPD~T6SS_Vgr~DUF2345	51
642667121	642555111	868	523	629	1	107	4.9e-34	116.6	pfam13296	T6SS_Vgr	FALSE	VGRG	0	Phage_GPD~T6SS_Vgr~DUF2345	51
642667121	642555111	868	523	629	1	107	4.9e-34	116.6	pfam13296	T6SS_Vgr	FALSE	VGRG	0	Phage_GPD~T6SS_Vgr~DUF2345	51
642667121	642555111	868	523	629	1	107	4.9e-34	116.6	pfam13296	T6SS_Vgr	FALSE	VGRG	0	Phage_GPD~T6SS_Vgr~DUF2345	51
642667121	642555111	868	667	817	2	151	6.5e-52	175.3	pfam10106	DUF2345	FALSE	VGRG	0	Phage_GPD~T6SS_Vgr~DUF2345	51
642667121	642555111	868	667	817	2	151	6.5e-52	175.3	pfam10106	DUF2345	FALSE	VGRG	0	Phage_GPD~T6SS_Vgr~DUF2345	51
642667121	642555111	868	667	817	2	151	6.5e-52	175.3	pfam10106	DUF2345	FALSE	VGRG	0	Phage_GPD~T6SS_Vgr~DUF2345	51
642667525	642555111	716	116	433	2	303	3.3e-75	253.1	pfam05954	Phage_GPD	FALSE	VGRG	0	Phage_GPD	90
642667527	642555111	1421	93	168	4	67	2.2e-16	59.6	pfam05488	PAAR_motif	TRUE	PAAR	0	PAAR_motif~RHS_repeat~RHS~DNase_NucA_NucB	1253
642667527	642555111	1421	557	589	6	38	7.4e-07	29.4	pfam05593	RHS_repeat	TRUE	PAAR	0	PAAR_motif~RHS_repeat~RHS~DNase_NucA_NucB	1253
642667527	642555111	1421	658	695	6	36	3.6e-07	30.4	pfam05593	RHS_repeat	TRUE	PAAR	0	PAAR_motif~RHS_repeat~RHS~DNase_NucA_NucB	1253
642667527	642555111	1421	701	737	5	36	1.1e-06	28.9	pfam05593	RHS_repeat	TRUE	PAAR	0	PAAR_motif~RHS_repeat~RHS~DNase_NucA_NucB	1253
642667527	642555111	1421	743	779	2	38	4e-05	23.9	pfam05593	RHS_repeat	TRUE	PAAR	0	PAAR_motif~RHS_repeat~RHS~DNase_NucA_NucB	1253
642667527	642555111	1421	1174	1211	1	37	2.1e-18	65.6	pfam03527	RHS	TRUE	PAAR	0	PAAR_motif~RHS_repeat~RHS~DNase_NucA_NucB	1253
642667527	642555111	1421	1317	1418	4	113	2.8e-11	43.7	pfam14040	DNase_NucA_NucB	TRUE	PAAR	0	PAAR_motif~RHS_repeat~RHS~DNase_NucA_NucB	1253
642670411	642555111	167	5	139	4	129	2.3e-39	134.6	pfam05638	T6SS_HCP	FALSE	HCP	0	T6SS_HCP	28
642670417	642555111	853	41	355	2	303	7e-84	281.5	pfam05954	Phage_GPD	FALSE	VGRG	0	Phage_GPD~T6SS_Vgr~DUF2345	17
642670417	642555111	853	41	355	2	303	7e-84	281.5	pfam05954	Phage_GPD	FALSE	VGRG	0	Phage_GPD~T6SS_Vgr~DUF2345	17
642670417	642555111	853	41	355	2	303	7e-84	281.5	pfam05954	Phage_GPD	FALSE	VGRG	0	Phage_GPD~T6SS_Vgr~DUF2345	17
642670417	642555111	853	526	632	1	107	3.7e-33	113.8	pfam13296	T6SS_Vgr	FALSE	VGRG	0	Phage_GPD~T6SS_Vgr~DUF2345	17
642670417	642555111	853	526	632	1	107	3.7e-33	113.8	pfam13296	T6SS_Vgr	FALSE	VGRG	0	Phage_GPD~T6SS_Vgr~DUF2345	17
642670417	642555111	853	526	632	1	107	3.7e-33	113.8	pfam13296	T6SS_Vgr	FALSE	VGRG	0	Phage_GPD~T6SS_Vgr~DUF2345	17
642670417	642555111	853	671	821	2	151	4e-54	182.5	pfam10106	DUF2345	FALSE	VGRG	0	Phage_GPD~T6SS_Vgr~DUF2345	17
642670417	642555111	853	671	821	2	151	4e-54	182.5	pfam10106	DUF2345	FALSE	VGRG	0	Phage_GPD~T6SS_Vgr~DUF2345	17
642670417	642555111	853	671	821	2	151	4e-54	182.5	pfam10106	DUF2345	FALSE	VGRG	0	Phage_GPD~T6SS_Vgr~DUF2345	17
642670747	642555111	83	7	80	2	69	5.9e-23	80.6	pfam05488	PAAR_motif	FALSE	PAAR	3	PAAR_motif	3
642672139	642555111	135	8	82	1	69	1.5e-15	56.9	pfam05488	PAAR_motif	FALSE	PAAR	0	PAAR_motif	53
642672970	642555111	1059	40	354	2	304	4.5e-84	282.2	pfam05954	Phage_GPD	TRUE	VGRG	0	Phage_GPD~T6SS_Vgr~DUF2345	263
642672970	642555111	1059	40	354	2	304	4.5e-84	282.2	pfam05954	Phage_GPD	TRUE	VGRG	0	Phage_GPD~T6SS_Vgr~DUF2345	263
642672970	642555111	1059	40	354	2	304	4.5e-84	282.2	pfam05954	Phage_GPD	TRUE	VGRG	0	Phage_GPD~T6SS_Vgr~DUF2345	263
642672970	642555111	1059	525	631	1	106	1.1e-32	112.2	pfam13296	T6SS_Vgr	TRUE	VGRG	0	Phage_GPD~T6SS_Vgr~DUF2345	263
642672970	642555111	1059	525	631	1	106	1.1e-32	112.2	pfam13296	T6SS_Vgr	TRUE	VGRG	0	Phage_GPD~T6SS_Vgr~DUF2345	263
642672970	642555111	1059	525	631	1	106	1.1e-32	112.2	pfam13296	T6SS_Vgr	TRUE	VGRG	0	Phage_GPD~T6SS_Vgr~DUF2345	263
642672970	642555111	1059	669	819	2	151	3.5e-56	189.2	pfam10106	DUF2345	TRUE	VGRG	0	Phage_GPD~T6SS_Vgr~DUF2345	263
642672970	642555111	1059	669	819	2	151	3.5e-56	189.2	pfam10106	DUF2345	TRUE	VGRG	0	Phage_GPD~T6SS_Vgr~DUF2345	263
642672970	642555111	1059	669	819	2	151	3.5e-56	189.2	pfam10106	DUF2345	TRUE	VGRG	0	Phage_GPD~T6SS_Vgr~DUF2345	263
642674629	642555111	92	8	85	2	68	9.5e-23	80	pfam05488	PAAR_motif	FALSE	PAAR	0	PAAR_motif	7
642674635	642555111	845	34	381	2	301	9.6e-83	277.8	pfam05954	Phage_GPD	FALSE	VGRG	0	Phage_GPD~T6SS_Vgr~DUF2345	0
642674635	642555111	845	34	381	2	301	9.6e-83	277.8	pfam05954	Phage_GPD	FALSE	VGRG	0	Phage_GPD~T6SS_Vgr~DUF2345	0
642674635	642555111	845	34	381	2	301	9.6e-83	277.8	pfam05954	Phage_GPD	FALSE	VGRG	0	Phage_GPD~T6SS_Vgr~DUF2345	0
642674635	642555111	845	525	633	1	108	3.4e-32	110.7	pfam13296	T6SS_Vgr	FALSE	VGRG	0	Phage_GPD~T6SS_Vgr~DUF2345	0
642674635	642555111	845	525	633	1	108	3.4e-32	110.7	pfam13296	T6SS_Vgr	FALSE	VGRG	0	Phage_GPD~T6SS_Vgr~DUF2345	0
642674635	642555111	845	525	633	1	108	3.4e-32	110.7	pfam13296	T6SS_Vgr	FALSE	VGRG	0	Phage_GPD~T6SS_Vgr~DUF2345	0
642674635	642555111	845	665	813	3	150	4e-45	153.3	pfam10106	DUF2345	FALSE	VGRG	0	Phage_GPD~T6SS_Vgr~DUF2345	0
642674635	642555111	845	665	813	3	150	4e-45	153.3	pfam10106	DUF2345	FALSE	VGRG	0	Phage_GPD~T6SS_Vgr~DUF2345	0
642674635	642555111	845	665	813	3	150	4e-45	153.3	pfam10106	DUF2345	FALSE	VGRG	0	Phage_GPD~T6SS_Vgr~DUF2345	0
642674941	642555111	94	8	81	2	66	2.6e-12	46.5	pfam05488	PAAR_motif	FALSE	PAAR	0	PAAR_motif	13
642675184	642555111	193	8	81	2	66	1e-06	28.6	pfam05488	PAAR_motif	TRUE	PAAR	0	PAAR_motif	112
642675386	642555111	84	8	77	2	68	2.5e-15	56.2	pfam05488	PAAR_motif	FALSE	PAAR	0	PAAR_motif	7
642705344	642555152	675	36	380	1	283	4.7e-77	259.1	pfam05954	Phage_GPD	FALSE	VGRG	0	Phage_GPD	71
642705348	642555152	177	12	146	23	130	9.6e-18	64.7	pfam05638	T6SS_HCP	FALSE	HCP	0	T6SS_HCP	31
642706435	642555152	149	2	135	1	130	7.1e-28	97.5	pfam05638	T6SS_HCP	FALSE	HCP	0	T6SS_HCP	14
642706447	642555152	328	19	133	2	104	4e-28	97.6	pfam13665	DUF4150	TRUE	PAAR	0	DUF4150	195
642706451	642555152	768	26	328	2	301	1.4e-91	306.8	pfam05954	Phage_GPD	FALSE	VGRG	0	Phage_GPD~Gp5_C	189
642706451	642555152	768	26	328	2	301	1.4e-91	306.8	pfam05954	Phage_GPD	FALSE	VGRG	0	Phage_GPD~Gp5_C	189
642706451	642555152	768	556	579	2	24	1.6e-05	24.6	pfam06715	Gp5_C	FALSE	VGRG	0	Phage_GPD~Gp5_C	189
642706451	642555152	768	556	579	2	24	1.6e-05	24.6	pfam06715	Gp5_C	FALSE	VGRG	0	Phage_GPD~Gp5_C	189
642735735	642555157	161	6	136	1	130	9.5e-39	132.6	pfam05638	T6SS_HCP	FALSE	HCP	9	T6SS_HCP	25
642735738	642555157	161	6	136	1	130	2.3e-39	134.6	pfam05638	T6SS_HCP	FALSE	HCP	6	T6SS_HCP	25
642735751	642555157	729	120	430	2	303	3.3e-100	335.2	pfam05954	Phage_GPD	FALSE	VGRG	1	Phage_GPD	82
642735753	642555157	1359	68	140	5	67	1.6e-16	60	pfam05488	PAAR_motif	TRUE	PAAR	1	PAAR_motif~RHS_repeat~RHS~Ntox47	1219
642735753	642555157	1359	518	555	1	38	4.2e-07	30.2	pfam05593	RHS_repeat	TRUE	PAAR	1	PAAR_motif~RHS_repeat~RHS~Ntox47	1219
642735753	642555157	1359	582	619	1	38	1.1e-10	41.6	pfam05593	RHS_repeat	TRUE	PAAR	1	PAAR_motif~RHS_repeat~RHS~Ntox47	1219
642735753	642555157	1359	624	661	1	37	2.8e-07	30.7	pfam05593	RHS_repeat	TRUE	PAAR	1	PAAR_motif~RHS_repeat~RHS~Ntox47	1219
642735753	642555157	1359	848	884	1	37	1.4e-06	28.5	pfam05593	RHS_repeat	TRUE	PAAR	1	PAAR_motif~RHS_repeat~RHS~Ntox47	1219
642735753	642555157	1359	1145	1181	2	33	1.4e-09	37.4	pfam03527	RHS	TRUE	PAAR	1	PAAR_motif~RHS_repeat~RHS~Ntox47	1219
642735753	642555157	1359	1235	1349	2	112	1.3e-44	151	pfam15540	Ntox47	TRUE	PAAR	1	PAAR_motif~RHS_repeat~RHS~Ntox47	1219
642738673	642555157	161	5	135	1	129	4.9e-36	123.9	pfam05638	T6SS_HCP	FALSE	HCP	0	T6SS_HCP	26
642740591	642555156	161	6	136	1	130	9.5e-39	132.6	pfam05638	T6SS_HCP	FALSE	HCP	10	T6SS_HCP	25
642740594	642555156	161	6	136	1	130	2.3e-39	134.6	pfam05638	T6SS_HCP	FALSE	HCP	7	T6SS_HCP	25
642740606	642555156	743	119	429	2	303	1.7e-100	336.1	pfam05954	Phage_GPD	FALSE	VGRG	2	Phage_GPD	110
642740608	642555156	1568	92	327	4	68	4.1e-10	39.5	pfam05488	PAAR_motif	TRUE	PAAR	1	PAAR_motif~RHS_repeat~RHS	1241
642740608	642555156	1568	678	726	1	37	0.00015	22.1	pfam05593	RHS_repeat	TRUE	PAAR	1	PAAR_motif~RHS_repeat~RHS	1241
642740608	642555156	1568	714	747	7	38	8.5e-06	26	pfam05593	RHS_repeat	TRUE	PAAR	1	PAAR_motif~RHS_repeat~RHS	1241
642740608	642555156	1568	757	788	8	34	6.2e-05	23.3	pfam05593	RHS_repeat	TRUE	PAAR	1	PAAR_motif~RHS_repeat~RHS	1241
642740608	642555156	1568	776	811	4	36	1.3e-05	25.5	pfam05593	RHS_repeat	TRUE	PAAR	1	PAAR_motif~RHS_repeat~RHS	1241
642740608	642555156	1568	816	854	1	35	3.3e-05	24.1	pfam05593	RHS_repeat	TRUE	PAAR	1	PAAR_motif~RHS_repeat~RHS	1241
642740608	642555156	1568	837	867	1	31	6.4e-06	26.4	pfam05593	RHS_repeat	TRUE	PAAR	1	PAAR_motif~RHS_repeat~RHS	1241
642740608	642555156	1568	858	895	1	37	3.2e-08	33.7	pfam05593	RHS_repeat	TRUE	PAAR	1	PAAR_motif~RHS_repeat~RHS	1241
642740608	642555156	1568	900	937	2	37	9.6e-10	38.6	pfam05593	RHS_repeat	TRUE	PAAR	1	PAAR_motif~RHS_repeat~RHS	1241
642740608	642555156	1568	942	980	1	34	1.1e-06	28.8	pfam05593	RHS_repeat	TRUE	PAAR	1	PAAR_motif~RHS_repeat~RHS	1241
642740608	642555156	1568	988	1024	2	34	3.8e-05	24	pfam05593	RHS_repeat	TRUE	PAAR	1	PAAR_motif~RHS_repeat~RHS	1241
642740608	642555156	1568	1037	1073	1	38	2e-05	24.8	pfam05593	RHS_repeat	TRUE	PAAR	1	PAAR_motif~RHS_repeat~RHS	1241
642740608	642555156	1568	1341	1378	1	37	1e-15	57	pfam03527	RHS	TRUE	PAAR	1	PAAR_motif~RHS_repeat~RHS	1241
642743508	642555156	161	5	135	1	129	4.9e-36	123.9	pfam05638	T6SS_HCP	FALSE	HCP	0	T6SS_HCP	26
642744958	642555156	148	5	128	1	129	1.8e-29	102.7	pfam05638	T6SS_HCP	FALSE	HCP	0	T6SS_HCP	20
642745469	642555159	161	6	136	1	130	1.2e-38	132.3	pfam05638	T6SS_HCP	FALSE	HCP	8	T6SS_HCP	25
642745472	642555159	161	6	136	1	130	2e-39	134.8	pfam05638	T6SS_HCP	FALSE	HCP	6	T6SS_HCP	25
642745481	642555159	730	121	431	2	303	3.7e-100	335	pfam05954	Phage_GPD	FALSE	VGRG	3	Phage_GPD	82
642748307	642555159	161	5	135	1	129	4.9e-36	123.9	pfam05638	T6SS_HCP	FALSE	HCP	0	T6SS_HCP	26
642749696	642555159	148	5	128	1	129	1.8e-29	102.7	pfam05638	T6SS_HCP	FALSE	HCP	0	T6SS_HCP	20
642772409	642555158	1570	92	327	4	68	4.2e-10	39.5	pfam05488	PAAR_motif	TRUE	PAAR	0	PAAR_motif~RHS_repeat~RHS~WHH	1243
642772409	642555158	1570	678	726	1	37	0.00015	22	pfam05593	RHS_repeat	TRUE	PAAR	0	PAAR_motif~RHS_repeat~RHS~WHH	1243
642772409	642555158	1570	714	747	7	38	8.5e-06	26	pfam05593	RHS_repeat	TRUE	PAAR	0	PAAR_motif~RHS_repeat~RHS~WHH	1243
642772409	642555158	1570	757	788	8	34	6.2e-05	23.3	pfam05593	RHS_repeat	TRUE	PAAR	0	PAAR_motif~RHS_repeat~RHS~WHH	1243
642772409	642555158	1570	776	811	4	36	1.3e-05	25.5	pfam05593	RHS_repeat	TRUE	PAAR	0	PAAR_motif~RHS_repeat~RHS~WHH	1243
642772409	642555158	1570	816	854	1	35	3.3e-05	24.1	pfam05593	RHS_repeat	TRUE	PAAR	0	PAAR_motif~RHS_repeat~RHS~WHH	1243
642772409	642555158	1570	837	867	1	31	6.4e-06	26.4	pfam05593	RHS_repeat	TRUE	PAAR	0	PAAR_motif~RHS_repeat~RHS~WHH	1243
642772409	642555158	1570	858	895	1	37	3.2e-08	33.7	pfam05593	RHS_repeat	TRUE	PAAR	0	PAAR_motif~RHS_repeat~RHS~WHH	1243
642772409	642555158	1570	900	937	2	37	9.6e-10	38.6	pfam05593	RHS_repeat	TRUE	PAAR	0	PAAR_motif~RHS_repeat~RHS~WHH	1243
642772409	642555158	1570	942	980	1	34	3.5e-07	30.4	pfam05593	RHS_repeat	TRUE	PAAR	0	PAAR_motif~RHS_repeat~RHS~WHH	1243
642772409	642555158	1570	988	1024	2	33	6.1e-07	29.7	pfam05593	RHS_repeat	TRUE	PAAR	0	PAAR_motif~RHS_repeat~RHS~WHH	1243
642772409	642555158	1570	1037	1073	1	38	1.2e-06	28.7	pfam05593	RHS_repeat	TRUE	PAAR	0	PAAR_motif~RHS_repeat~RHS~WHH	1243
642772409	642555158	1570	1341	1378	1	37	2.7e-16	58.9	pfam03527	RHS	TRUE	PAAR	0	PAAR_motif~RHS_repeat~RHS~WHH	1243
642772409	642555158	1570	1519	1563	5	43	1.3e-09	37.2	pfam14414	WHH	TRUE	PAAR	0	PAAR_motif~RHS_repeat~RHS~WHH	1243
642772410	642555158	748	124	434	2	303	1.9e-100	335.9	pfam05954	Phage_GPD	FALSE	VGRG	0	Phage_GPD	110
642772423	642555158	161	6	136	1	130	1.3e-36	125.8	pfam05638	T6SS_HCP	FALSE	HCP	6	T6SS_HCP	25
642772427	642555158	161	6	136	1	130	1.8e-38	131.8	pfam05638	T6SS_HCP	FALSE	HCP	6	T6SS_HCP	25
642772920	642555158	161	5	135	1	129	1.9e-36	125.1	pfam05638	T6SS_HCP	FALSE	HCP	0	T6SS_HCP	26
642774187	642555158	176	33	156	1	129	6.7e-30	104	pfam05638	T6SS_HCP	FALSE	HCP	0	T6SS_HCP	20
642775380	642555154	172	6	155	3	130	4.8e-32	110.9	pfam05638	T6SS_HCP	FALSE	HCP	7	T6SS_HCP	17
642775381	642555154	713	27	329	3	302	2.7e-74	250.1	pfam05954	Phage_GPD	FALSE	VGRG	7	Phage_GPD	169
642777445	642555154	161	5	135	1	129	1.7e-35	122.1	pfam05638	T6SS_HCP	FALSE	HCP	0	T6SS_HCP	26
642778903	642555154	148	5	128	1	129	1.8e-29	102.7	pfam05638	T6SS_HCP	FALSE	HCP	0	T6SS_HCP	20
642780293	642555167	685	28	328	2	302	2.6e-63	214	pfam05954	Phage_GPD	FALSE	VGRG	0	Phage_GPD	142
642780478	642555167	754	26	333	2	302	1.3e-79	267.5	pfam05954	Phage_GPD	FALSE	VGRG	0	Phage_GPD	207
642780479	642555167	172	6	155	1	130	2.3e-29	102.3	pfam05638	T6SS_HCP	FALSE	HCP	0	T6SS_HCP	17
642781030	642555167	94	15	87	7	67	3.3e-18	65.4	pfam05488	PAAR_motif	FALSE	PAAR	0	PAAR_motif	7
642781741	642555167	743	20	128	3	107	8e-31	106.3	pfam13665	DUF4150	TRUE	PAAR	0	DUF4150~DUF3289	615
642781741	642555167	743	480	743	2	265	4.8e-44	150.9	pfam11692	DUF3289	TRUE	PAAR	0	DUF4150~DUF3289	615
642782701	642555167	503	20	128	3	107	4.3e-35	120	pfam13665	DUF4150	TRUE	PAAR	6	DUF4150	375
642782722	642555167	692	26	333	2	302	2.4e-78	263.4	pfam05954	Phage_GPD	FALSE	VGRG	6	Phage_GPD	143
642782723	642555167	172	6	155	1	130	5.6e-29	101	pfam05638	T6SS_HCP	FALSE	HCP	5	T6SS_HCP	17
642782961	642555167	678	28	335	1	302	2.7e-75	253.4	pfam05954	Phage_GPD	FALSE	VGRG	0	Phage_GPD	130
642782962	642555167	172	6	155	1	130	1e-34	119.6	pfam05638	T6SS_HCP	FALSE	HCP	1	T6SS_HCP	17
642783543	642555155	161	6	136	1	130	8.2e-38	129.6	pfam05638	T6SS_HCP	FALSE	HCP	1	T6SS_HCP	25
642783553	642555155	729	120	430	2	303	3.5e-101	338.3	pfam05954	Phage_GPD	FALSE	VGRG	0	Phage_GPD	82
642784395	642555155	159	6	143	8	130	5.5e-21	75.2	pfam05638	T6SS_HCP	FALSE	HCP	4	T6SS_HCP	16
642784412	642555155	172	6	155	3	130	4.8e-32	110.9	pfam05638	T6SS_HCP	FALSE	HCP	4	T6SS_HCP	17
642784413	642555155	704	27	329	3	302	1.3e-74	251.1	pfam05954	Phage_GPD	FALSE	VGRG	4	Phage_GPD	161
642786470	642555155	161	5	135	1	129	4.9e-36	123.9	pfam05638	T6SS_HCP	FALSE	HCP	0	T6SS_HCP	26
642787787	642555155	148	5	128	1	129	3.1e-28	98.6	pfam05638	T6SS_HCP	FALSE	HCP	0	T6SS_HCP	20
642814387	642791630	1616	130	297	8	68	3.8e-17	62	pfam05488	PAAR_motif	TRUE	PAAR	0	PAAR_motif~RHS_repeat	1319
642814387	642791630	1616	609	645	1	36	1.4e-06	28.5	pfam05593	RHS_repeat	TRUE	PAAR	0	PAAR_motif~RHS_repeat	1319
642814387	642791630	1616	670	707	1	38	2e-07	31.2	pfam05593	RHS_repeat	TRUE	PAAR	0	PAAR_motif~RHS_repeat	1319
642814387	642791630	1616	734	772	1	38	7e-06	26.3	pfam05593	RHS_repeat	TRUE	PAAR	0	PAAR_motif~RHS_repeat	1319
642814387	642791630	1616	860	897	1	36	2.1e-06	27.9	pfam05593	RHS_repeat	TRUE	PAAR	0	PAAR_motif~RHS_repeat	1319
642814387	642791630	1616	986	1029	1	32	6.8e-05	23.1	pfam05593	RHS_repeat	TRUE	PAAR	0	PAAR_motif~RHS_repeat	1319
642814389	642791630	633	27	329	2	303	3.8e-73	246.3	pfam05954	Phage_GPD	FALSE	VGRG	0	Phage_GPD	96
642815234	642791630	702	27	329	2	303	2.2e-72	243.8	pfam05954	Phage_GPD	FALSE	VGRG	0	Phage_GPD	158
642816916	642791630	159	6	143	2	130	9.6e-23	80.9	pfam05638	T6SS_HCP	FALSE	HCP	0	T6SS_HCP	16
642816934	642791630	172	6	155	3	130	4.5e-31	107.8	pfam05638	T6SS_HCP	FALSE	HCP	1	T6SS_HCP	17
642816936	642791630	713	27	329	2	303	1.9e-71	240.7	pfam05954	Phage_GPD	FALSE	VGRG	0	Phage_GPD	169
643012092	642979322	633	27	329	2	303	3.8e-73	246.3	pfam05954	Phage_GPD	FALSE	VGRG	0	Phage_GPD	96
643012094	642979322	1616	130	297	8	68	3.8e-17	62	pfam05488	PAAR_motif	TRUE	PAAR	1	PAAR_motif~RHS_repeat	1319
643012094	642979322	1616	609	645	1	36	1.4e-06	28.5	pfam05593	RHS_repeat	TRUE	PAAR	1	PAAR_motif~RHS_repeat	1319
643012094	642979322	1616	670	707	1	38	2e-07	31.2	pfam05593	RHS_repeat	TRUE	PAAR	1	PAAR_motif~RHS_repeat	1319
643012094	642979322	1616	734	772	1	38	7e-06	26.3	pfam05593	RHS_repeat	TRUE	PAAR	1	PAAR_motif~RHS_repeat	1319
643012094	642979322	1616	860	897	1	36	2.1e-06	27.9	pfam05593	RHS_repeat	TRUE	PAAR	1	PAAR_motif~RHS_repeat	1319
643012094	642979322	1616	986	1029	1	32	6.8e-05	23.1	pfam05593	RHS_repeat	TRUE	PAAR	1	PAAR_motif~RHS_repeat	1319
643012537	642979322	713	27	329	2	303	1.9e-71	240.7	pfam05954	Phage_GPD	FALSE	VGRG	0	Phage_GPD	169
643012539	642979322	172	6	155	3	130	4.5e-31	107.8	pfam05638	T6SS_HCP	FALSE	HCP	2	T6SS_HCP	17
643016623	642979322	702	27	329	2	303	2.2e-72	243.8	pfam05954	Phage_GPD	FALSE	VGRG	1	Phage_GPD	158
643086129	642979329	89	7	80	2	66	5.1e-17	61.6	pfam05488	PAAR_motif	FALSE	PAAR	0	PAAR_motif	9
643086382	642979329	164	6	137	1	130	3.1e-37	127.7	pfam05638	T6SS_HCP	FALSE	HCP	0	T6SS_HCP	27
643087335	642979329	188	8	78	1	69	1.2e-19	70.1	pfam05488	PAAR_motif	TRUE	PAAR	0	PAAR_motif	110
643088371	642979329	199	8	78	2	69	3e-14	52.7	pfam05488	PAAR_motif	TRUE	PAAR	0	PAAR_motif	121
643088396	642979329	219	1	52	24	69	4.1e-11	42.7	pfam05488	PAAR_motif	TRUE	PAAR	0	PAAR_motif	167
643089081	642979329	130	7	78	2	67	2.7e-14	52.9	pfam05488	PAAR_motif	FALSE	PAAR	0	PAAR_motif	52
643089988	642979329	164	6	137	1	130	1.5e-37	128.7	pfam05638	T6SS_HCP	FALSE	HCP	0	T6SS_HCP	27
643090085	642979329	164	6	137	1	130	7.7e-35	120	pfam05638	T6SS_HCP	FALSE	HCP	1	T6SS_HCP	27
643090354	642979329	619	37	346	1	303	1.7e-92	309.8	pfam05954	Phage_GPD	FALSE	VGRG	0	Phage_GPD	69
643090368	642979329	172	6	145	1	130	1.2e-40	138.8	pfam05638	T6SS_HCP	FALSE	HCP	3	T6SS_HCP	27
643090691	642979329	245	59	129	2	69	3e-14	52.8	pfam05488	PAAR_motif	TRUE	PAAR	0	PAAR_motif	116
643090692	642979329	688	29	324	1	302	5.8e-78	262.1	pfam05954	Phage_GPD	FALSE	VGRG	0	Phage_GPD	136
643090814	642979329	164	6	137	1	130	4.1e-36	124.1	pfam05638	T6SS_HCP	FALSE	HCP	1	T6SS_HCP	27
643090922	642979329	171	6	154	8	130	5.7e-31	107.5	pfam05638	T6SS_HCP	FALSE	HCP	1	T6SS_HCP	17
643090923	642979329	680	30	324	1	302	2.1e-79	266.8	pfam05954	Phage_GPD	FALSE	VGRG	2	Phage_GPD	151
643091141	642979329	164	6	137	1	130	4.1e-36	124.1	pfam05638	T6SS_HCP	FALSE	HCP	0	T6SS_HCP	27
643091661	642979329	166	6	139	1	130	2.7e-39	134.4	pfam05638	T6SS_HCP	FALSE	HCP	2	T6SS_HCP	27
643145800	642979317	132	9	82	1	65	3.6e-09	36.5	pfam05488	PAAR_motif	FALSE	PAAR	0	PAAR_motif	50
643147798	642979317	85	7	77	2	69	2.5e-20	72.2	pfam05488	PAAR_motif	FALSE	PAAR	12	PAAR_motif	8
643199388	642979333	928	46	379	1	304	4.4e-74	249.4	pfam05954	Phage_GPD	TRUE	VGRG	1	Phage_GPD~T6SS_Vgr~DUF2345	132
643199388	642979333	928	46	379	1	304	4.4e-74	249.4	pfam05954	Phage_GPD	TRUE	VGRG	1	Phage_GPD~T6SS_Vgr~DUF2345	132
643199388	642979333	928	46	379	1	304	4.4e-74	249.4	pfam05954	Phage_GPD	TRUE	VGRG	1	Phage_GPD~T6SS_Vgr~DUF2345	132
643199388	642979333	928	564	671	1	108	4.2e-38	129.7	pfam13296	T6SS_Vgr	TRUE	VGRG	1	Phage_GPD~T6SS_Vgr~DUF2345	132
643199388	642979333	928	564	671	1	108	4.2e-38	129.7	pfam13296	T6SS_Vgr	TRUE	VGRG	1	Phage_GPD~T6SS_Vgr~DUF2345	132
643199388	642979333	928	564	671	1	108	4.2e-38	129.7	pfam13296	T6SS_Vgr	TRUE	VGRG	1	Phage_GPD~T6SS_Vgr~DUF2345	132
643199388	642979333	928	702	851	5	150	7e-38	129.7	pfam10106	DUF2345	TRUE	VGRG	1	Phage_GPD~T6SS_Vgr~DUF2345	132
643199388	642979333	928	702	851	5	150	7e-38	129.7	pfam10106	DUF2345	TRUE	VGRG	1	Phage_GPD~T6SS_Vgr~DUF2345	132
643199388	642979333	928	702	851	5	150	7e-38	129.7	pfam10106	DUF2345	TRUE	VGRG	1	Phage_GPD~T6SS_Vgr~DUF2345	132
643199391	642979333	87	7	79	2	69	3.7e-20	71.7	pfam05488	PAAR_motif	FALSE	PAAR	0	PAAR_motif	8
643199686	642979333	1541	181	254	2	67	1.7e-18	66.3	pfam05488	PAAR_motif	TRUE	PAAR	0	PAAR_motif~RHS_repeat~RHS	1287
643199686	642979333	1541	603	640	1	38	8.5e-08	32.4	pfam05593	RHS_repeat	TRUE	PAAR	0	PAAR_motif~RHS_repeat~RHS	1287
643199686	642979333	1541	645	681	1	38	7e-05	23.1	pfam05593	RHS_repeat	TRUE	PAAR	0	PAAR_motif~RHS_repeat~RHS	1287
643199686	642979333	1541	667	701	3	37	1.4e-06	28.6	pfam05593	RHS_repeat	TRUE	PAAR	0	PAAR_motif~RHS_repeat~RHS	1287
643199686	642979333	1541	706	743	1	36	0.00014	22.1	pfam05593	RHS_repeat	TRUE	PAAR	0	PAAR_motif~RHS_repeat~RHS	1287
643199686	642979333	1541	774	811	1	37	1.9e-06	28.1	pfam05593	RHS_repeat	TRUE	PAAR	0	PAAR_motif~RHS_repeat~RHS	1287
643199686	642979333	1541	859	895	5	36	7.2e-07	29.5	pfam05593	RHS_repeat	TRUE	PAAR	0	PAAR_motif~RHS_repeat~RHS	1287
643199686	642979333	1541	1169	1200	1	29	2.5e-05	24.5	pfam05593	RHS_repeat	TRUE	PAAR	0	PAAR_motif~RHS_repeat~RHS	1287
643199686	642979333	1541	1271	1306	6	35	9.5e-08	31.5	pfam03527	RHS	TRUE	PAAR	0	PAAR_motif~RHS_repeat~RHS	1287
643199688	642979333	661	38	351	2	303	2e-97	326	pfam05954	Phage_GPD	FALSE	VGRG	0	Phage_GPD~Gp5_C	85
643199688	642979333	661	38	351	2	303	2e-97	326	pfam05954	Phage_GPD	FALSE	VGRG	0	Phage_GPD~Gp5_C	85
643199688	642979333	661	553	576	3	24	0.00012	21.8	pfam06715	Gp5_C	FALSE	VGRG	0	Phage_GPD~Gp5_C	85
643199688	642979333	661	553	576	3	24	0.00012	21.8	pfam06715	Gp5_C	FALSE	VGRG	0	Phage_GPD~Gp5_C	85
643202267	642979333	141	9	84	1	68	1.3e-14	54	pfam05488	PAAR_motif	FALSE	PAAR	1	PAAR_motif	57
643203901	642979333	124	7	111	5	108	4.2e-28	97.5	pfam13665	DUF4150	FALSE	PAAR	2	DUF4150	13
643203905	642979333	775	35	364	2	302	4.8e-97	324.8	pfam05954	Phage_GPD	FALSE	VGRG	2	Phage_GPD	215
643203915	642979333	161	6	136	1	130	2.9e-41	140.8	pfam05638	T6SS_HCP	FALSE	HCP	2	T6SS_HCP	25
643204018	642979333	91	10	82	1	69	6.1e-15	55	pfam05488	PAAR_motif	FALSE	PAAR	2	PAAR_motif	9
643204019	642979333	872	40	371	2	300	1e-90	303.9	pfam05954	Phage_GPD	TRUE	VGRG	3	Phage_GPD	76
643204026	642979333	160	6	136	1	130	1.2e-38	132.3	pfam05638	T6SS_HCP	FALSE	HCP	1	T6SS_HCP	24
643204057	642979333	87	7	79	2	69	3.1e-20	71.9	pfam05488	PAAR_motif	FALSE	PAAR	0	PAAR_motif	8
643204060	642979333	928	46	379	1	304	3.7e-74	249.6	pfam05954	Phage_GPD	TRUE	VGRG	1	Phage_GPD~T6SS_Vgr~DUF2345	132
643204060	642979333	928	46	379	1	304	3.7e-74	249.6	pfam05954	Phage_GPD	TRUE	VGRG	1	Phage_GPD~T6SS_Vgr~DUF2345	132
643204060	642979333	928	46	379	1	304	3.7e-74	249.6	pfam05954	Phage_GPD	TRUE	VGRG	1	Phage_GPD~T6SS_Vgr~DUF2345	132
643204060	642979333	928	564	671	1	108	4.2e-38	129.7	pfam13296	T6SS_Vgr	TRUE	VGRG	1	Phage_GPD~T6SS_Vgr~DUF2345	132
643204060	642979333	928	564	671	1	108	4.2e-38	129.7	pfam13296	T6SS_Vgr	TRUE	VGRG	1	Phage_GPD~T6SS_Vgr~DUF2345	132
643204060	642979333	928	564	671	1	108	4.2e-38	129.7	pfam13296	T6SS_Vgr	TRUE	VGRG	1	Phage_GPD~T6SS_Vgr~DUF2345	132
643204060	642979333	928	702	851	5	150	7e-38	129.7	pfam10106	DUF2345	TRUE	VGRG	1	Phage_GPD~T6SS_Vgr~DUF2345	132
643204060	642979333	928	702	851	5	150	7e-38	129.7	pfam10106	DUF2345	TRUE	VGRG	1	Phage_GPD~T6SS_Vgr~DUF2345	132
643204060	642979333	928	702	851	5	150	7e-38	129.7	pfam10106	DUF2345	TRUE	VGRG	1	Phage_GPD~T6SS_Vgr~DUF2345	132
643204435	642979333	946	41	356	2	303	2.7e-71	240.2	pfam05954	Phage_GPD	FALSE	VGRG	0	Phage_GPD~T6SS_Vgr~DUF2345	35
643204435	642979333	946	41	356	2	303	2.7e-71	240.2	pfam05954	Phage_GPD	FALSE	VGRG	0	Phage_GPD~T6SS_Vgr~DUF2345	35
643204435	642979333	946	41	356	2	303	2.7e-71	240.2	pfam05954	Phage_GPD	FALSE	VGRG	0	Phage_GPD~T6SS_Vgr~DUF2345	35
643204435	642979333	946	587	690	4	108	1.3e-25	89.5	pfam13296	T6SS_Vgr	FALSE	VGRG	0	Phage_GPD~T6SS_Vgr~DUF2345	35
643204435	642979333	946	587	690	4	108	1.3e-25	89.5	pfam13296	T6SS_Vgr	FALSE	VGRG	0	Phage_GPD~T6SS_Vgr~DUF2345	35
643204435	642979333	946	587	690	4	108	1.3e-25	89.5	pfam13296	T6SS_Vgr	FALSE	VGRG	0	Phage_GPD~T6SS_Vgr~DUF2345	35
643204435	642979333	946	750	911	3	151	3.4e-39	134	pfam10106	DUF2345	FALSE	VGRG	0	Phage_GPD~T6SS_Vgr~DUF2345	35
643204435	642979333	946	750	911	3	151	3.4e-39	134	pfam10106	DUF2345	FALSE	VGRG	0	Phage_GPD~T6SS_Vgr~DUF2345	35
643204435	642979333	946	750	911	3	151	3.4e-39	134	pfam10106	DUF2345	FALSE	VGRG	0	Phage_GPD~T6SS_Vgr~DUF2345	35
643204440	642979333	1111	35	341	1	304	3.1e-64	217	pfam05954	Phage_GPD	TRUE	VGRG	1	Phage_GPD~T6SS_Vgr~DUF2345	315
643204440	642979333	1111	35	341	1	304	3.1e-64	217	pfam05954	Phage_GPD	TRUE	VGRG	1	Phage_GPD~T6SS_Vgr~DUF2345	315
643204440	642979333	1111	35	341	1	304	3.1e-64	217	pfam05954	Phage_GPD	TRUE	VGRG	1	Phage_GPD~T6SS_Vgr~DUF2345	315
643204440	642979333	1111	516	623	3	108	7.7e-31	106.3	pfam13296	T6SS_Vgr	TRUE	VGRG	1	Phage_GPD~T6SS_Vgr~DUF2345	315
643204440	642979333	1111	516	623	3	108	7.7e-31	106.3	pfam13296	T6SS_Vgr	TRUE	VGRG	1	Phage_GPD~T6SS_Vgr~DUF2345	315
643204440	642979333	1111	516	623	3	108	7.7e-31	106.3	pfam13296	T6SS_Vgr	TRUE	VGRG	1	Phage_GPD~T6SS_Vgr~DUF2345	315
643204440	642979333	1111	670	820	3	151	7.5e-46	155.6	pfam10106	DUF2345	TRUE	VGRG	1	Phage_GPD~T6SS_Vgr~DUF2345	315
643204440	642979333	1111	670	820	3	151	7.5e-46	155.6	pfam10106	DUF2345	TRUE	VGRG	1	Phage_GPD~T6SS_Vgr~DUF2345	315
643204440	642979333	1111	670	820	3	151	7.5e-46	155.6	pfam10106	DUF2345	TRUE	VGRG	1	Phage_GPD~T6SS_Vgr~DUF2345	315
643204444	642979333	932	37	357	1	304	1.1e-63	215.2	pfam05954	Phage_GPD	FALSE	VGRG	1	Phage_GPD~T6SS_Vgr~DUF2345	33
643204444	642979333	932	37	357	1	304	1.1e-63	215.2	pfam05954	Phage_GPD	FALSE	VGRG	1	Phage_GPD~T6SS_Vgr~DUF2345	33
643204444	642979333	932	37	357	1	304	1.1e-63	215.2	pfam05954	Phage_GPD	FALSE	VGRG	1	Phage_GPD~T6SS_Vgr~DUF2345	33
643204444	642979333	932	580	687	3	108	8.2e-31	106.2	pfam13296	T6SS_Vgr	FALSE	VGRG	1	Phage_GPD~T6SS_Vgr~DUF2345	33
643204444	642979333	932	580	687	3	108	8.2e-31	106.2	pfam13296	T6SS_Vgr	FALSE	VGRG	1	Phage_GPD~T6SS_Vgr~DUF2345	33
643204444	642979333	932	580	687	3	108	8.2e-31	106.2	pfam13296	T6SS_Vgr	FALSE	VGRG	1	Phage_GPD~T6SS_Vgr~DUF2345	33
643204444	642979333	932	743	899	3	151	1.2e-41	141.9	pfam10106	DUF2345	FALSE	VGRG	1	Phage_GPD~T6SS_Vgr~DUF2345	33
643204444	642979333	932	743	899	3	151	1.2e-41	141.9	pfam10106	DUF2345	FALSE	VGRG	1	Phage_GPD~T6SS_Vgr~DUF2345	33
643204444	642979333	932	743	899	3	151	1.2e-41	141.9	pfam10106	DUF2345	FALSE	VGRG	1	Phage_GPD~T6SS_Vgr~DUF2345	33
643204447	642979333	88	8	78	2	68	6.1e-19	67.8	pfam05488	PAAR_motif	FALSE	PAAR	0	PAAR_motif	10
643205296	642979333	129	10	115	6	108	1.2e-34	118.6	pfam13665	DUF4150	FALSE	PAAR	0	DUF4150	14
643205300	642979333	762	23	329	1	302	5.9e-78	262.1	pfam05954	Phage_GPD	FALSE	VGRG	1	Phage_GPD	229
643205301	642979333	763	23	330	1	302	9.2e-79	264.7	pfam05954	Phage_GPD	FALSE	VGRG	1	Phage_GPD	222
643205306	642979333	175	9	150	1	130	1.9e-39	134.9	pfam05638	T6SS_HCP	FALSE	HCP	1	T6SS_HCP	25
643206028	642979333	169	6	155	1	130	2.2e-21	76.5	pfam05638	T6SS_HCP	FALSE	HCP	1	T6SS_HCP	14
643206033	642979333	1007	45	351	1	302	1.9e-73	247.3	pfam05954	Phage_GPD	TRUE	VGRG	1	Phage_GPD	211
643206037	642979333	130	9	116	3	108	1.2e-37	128.2	pfam13665	DUF4150	FALSE	PAAR	1	DUF4150	14
643359444	643348573	159	6	143	8	130	5.7e-21	75.1	pfam05638	T6SS_HCP	FALSE	HCP	0	T6SS_HCP	16
643359458	643348573	172	6	155	3	130	4.8e-32	110.9	pfam05638	T6SS_HCP	FALSE	HCP	0	T6SS_HCP	17
643359459	643348573	703	27	329	3	302	1.3e-74	251.1	pfam05954	Phage_GPD	FALSE	VGRG	0	Phage_GPD	161
643361237	643348573	161	5	135	1	129	4.9e-36	123.9	pfam05638	T6SS_HCP	FALSE	HCP	0	T6SS_HCP	26
643362450	643348573	148	5	128	1	129	1.8e-29	102.7	pfam05638	T6SS_HCP	FALSE	HCP	0	T6SS_HCP	20
643363812	643348560	826	30	349	2	299	1.3e-59	201.8	pfam05954	Phage_GPD	FALSE	VGRG	5	Phage_GPD~T6SS_Vgr~DUF2345	3
643363812	643348560	826	30	349	2	299	1.3e-59	201.8	pfam05954	Phage_GPD	FALSE	VGRG	5	Phage_GPD~T6SS_Vgr~DUF2345	3
643363812	643348560	826	30	349	2	299	1.3e-59	201.8	pfam05954	Phage_GPD	FALSE	VGRG	5	Phage_GPD~T6SS_Vgr~DUF2345	3
643363812	643348560	826	480	585	3	108	8.1e-36	122.3	pfam13296	T6SS_Vgr	FALSE	VGRG	5	Phage_GPD~T6SS_Vgr~DUF2345	3
643363812	643348560	826	480	585	3	108	8.1e-36	122.3	pfam13296	T6SS_Vgr	FALSE	VGRG	5	Phage_GPD~T6SS_Vgr~DUF2345	3
643363812	643348560	826	480	585	3	108	8.1e-36	122.3	pfam13296	T6SS_Vgr	FALSE	VGRG	5	Phage_GPD~T6SS_Vgr~DUF2345	3
643363812	643348560	826	602	751	4	148	1.3e-49	167.8	pfam10106	DUF2345	FALSE	VGRG	5	Phage_GPD~T6SS_Vgr~DUF2345	3
643363812	643348560	826	602	751	4	148	1.3e-49	167.8	pfam10106	DUF2345	FALSE	VGRG	5	Phage_GPD~T6SS_Vgr~DUF2345	3
643363812	643348560	826	602	751	4	148	1.3e-49	167.8	pfam10106	DUF2345	FALSE	VGRG	5	Phage_GPD~T6SS_Vgr~DUF2345	3
643364909	643348560	875	34	358	2	301	3.3e-67	226.8	pfam05954	Phage_GPD	TRUE	VGRG	4	Phage_GPD~T6SS_Vgr~DUF2345	79
643364909	643348560	875	34	358	2	301	3.3e-67	226.8	pfam05954	Phage_GPD	TRUE	VGRG	4	Phage_GPD~T6SS_Vgr~DUF2345	79
643364909	643348560	875	34	358	2	301	3.3e-67	226.8	pfam05954	Phage_GPD	TRUE	VGRG	4	Phage_GPD~T6SS_Vgr~DUF2345	79
643364909	643348560	875	488	593	3	108	4.7e-35	119.8	pfam13296	T6SS_Vgr	TRUE	VGRG	4	Phage_GPD~T6SS_Vgr~DUF2345	79
643364909	643348560	875	488	593	3	108	4.7e-35	119.8	pfam13296	T6SS_Vgr	TRUE	VGRG	4	Phage_GPD~T6SS_Vgr~DUF2345	79
643364909	643348560	875	488	593	3	108	4.7e-35	119.8	pfam13296	T6SS_Vgr	TRUE	VGRG	4	Phage_GPD~T6SS_Vgr~DUF2345	79
643364909	643348560	875	610	760	4	151	7e-43	146	pfam10106	DUF2345	TRUE	VGRG	4	Phage_GPD~T6SS_Vgr~DUF2345	79
643364909	643348560	875	610	760	4	151	7e-43	146	pfam10106	DUF2345	TRUE	VGRG	4	Phage_GPD~T6SS_Vgr~DUF2345	79
643364909	643348560	875	610	760	4	151	7e-43	146	pfam10106	DUF2345	TRUE	VGRG	4	Phage_GPD~T6SS_Vgr~DUF2345	79
643365917	643348560	789	30	356	2	301	1.4e-62	211.5	pfam05954	Phage_GPD	FALSE	VGRG	4	Phage_GPD~T6SS_Vgr~DUF2345	6
643365917	643348560	789	30	356	2	301	1.4e-62	211.5	pfam05954	Phage_GPD	FALSE	VGRG	4	Phage_GPD~T6SS_Vgr~DUF2345	6
643365917	643348560	789	30	356	2	301	1.4e-62	211.5	pfam05954	Phage_GPD	FALSE	VGRG	4	Phage_GPD~T6SS_Vgr~DUF2345	6
643365917	643348560	789	486	590	3	102	3.7e-32	110.5	pfam13296	T6SS_Vgr	FALSE	VGRG	4	Phage_GPD~T6SS_Vgr~DUF2345	6
643365917	643348560	789	486	590	3	102	3.7e-32	110.5	pfam13296	T6SS_Vgr	FALSE	VGRG	4	Phage_GPD~T6SS_Vgr~DUF2345	6
643365917	643348560	789	486	590	3	102	3.7e-32	110.5	pfam13296	T6SS_Vgr	FALSE	VGRG	4	Phage_GPD~T6SS_Vgr~DUF2345	6
643365917	643348560	789	606	756	5	150	9.5e-45	152	pfam10106	DUF2345	FALSE	VGRG	4	Phage_GPD~T6SS_Vgr~DUF2345	6
643365917	643348560	789	606	756	5	150	9.5e-45	152	pfam10106	DUF2345	FALSE	VGRG	4	Phage_GPD~T6SS_Vgr~DUF2345	6
643365917	643348560	789	606	756	5	150	9.5e-45	152	pfam10106	DUF2345	FALSE	VGRG	4	Phage_GPD~T6SS_Vgr~DUF2345	6
643365919	643348560	163	6	146	1	130	2.8e-37	127.9	pfam05638	T6SS_HCP	FALSE	HCP	4	T6SS_HCP	17
643367773	643348560	159	6	142	1	130	3.1e-30	105.1	pfam05638	T6SS_HCP	FALSE	HCP	0	T6SS_HCP	17
643367779	643348560	375	9	82	2	65	1.1e-05	25.3	pfam05488	PAAR_motif	TRUE	PAAR	1	PAAR_motif	293
643406163	643348551	160	6	144	8	130	6.7e-23	81.4	pfam05638	T6SS_HCP	FALSE	HCP	0	T6SS_HCP	16
643406181	643348551	172	6	155	3	130	4.5e-31	107.8	pfam05638	T6SS_HCP	FALSE	HCP	0	T6SS_HCP	17
643406182	643348551	713	27	329	2	302	8.4e-73	245.1	pfam05954	Phage_GPD	FALSE	VGRG	0	Phage_GPD	169
643406582	643348551	1619	130	297	8	68	2.9e-17	62.4	pfam05488	PAAR_motif	TRUE	PAAR	0	PAAR_motif~RHS_repeat~AHH	1322
643406582	643348551	1619	618	654	1	36	1.9e-05	24.9	pfam05593	RHS_repeat	TRUE	PAAR	0	PAAR_motif~RHS_repeat~AHH	1322
643406582	643348551	1619	679	716	1	38	2e-07	31.2	pfam05593	RHS_repeat	TRUE	PAAR	0	PAAR_motif~RHS_repeat~AHH	1322
643406582	643348551	1619	869	906	1	36	2.2e-06	27.9	pfam05593	RHS_repeat	TRUE	PAAR	0	PAAR_motif~RHS_repeat~AHH	1322
643406582	643348551	1619	975	1011	2	37	4.6e-06	26.9	pfam05593	RHS_repeat	TRUE	PAAR	0	PAAR_motif~RHS_repeat~AHH	1322
643406582	643348551	1619	1478	1583	2	109	5.6e-18	65	pfam14412	AHH	TRUE	PAAR	0	PAAR_motif~RHS_repeat~AHH	1322
643406584	643348551	633	27	329	2	303	9.2e-73	245	pfam05954	Phage_GPD	FALSE	VGRG	0	Phage_GPD	96
643407510	643348551	702	27	329	4	303	3.5e-72	243.1	pfam05954	Phage_GPD	FALSE	VGRG	0	Phage_GPD	158
643409722	643348551	392	6	139	7	130	4e-11	43.3	pfam05638	T6SS_HCP	TRUE	HCP	0	T6SS_HCP~Colicin-DNase	253
643409722	643348551	392	245	355	39	104	0.00019	21.7	pfam12639	Colicin-DNase	TRUE	HCP	0	T6SS_HCP~Colicin-DNase	253
643488824	643348546	160	6	144	8	130	6.7e-23	81.4	pfam05638	T6SS_HCP	FALSE	HCP	1	T6SS_HCP	16
643488841	643348546	172	6	155	3	130	4.5e-31	107.8	pfam05638	T6SS_HCP	FALSE	HCP	1	T6SS_HCP	17
643488842	643348546	713	27	329	2	302	1.9e-71	240.7	pfam05954	Phage_GPD	FALSE	VGRG	1	Phage_GPD	169
643489146	643348546	1599	130	297	8	68	4.6e-17	61.8	pfam05488	PAAR_motif	TRUE	PAAR	0	PAAR_motif~RHS_repeat~Tox-REase-3	1302
643489146	643348546	1599	618	654	1	36	4.1e-06	27	pfam05593	RHS_repeat	TRUE	PAAR	0	PAAR_motif~RHS_repeat~Tox-REase-3	1302
643489146	643348546	1599	679	716	1	38	2e-07	31.2	pfam05593	RHS_repeat	TRUE	PAAR	0	PAAR_motif~RHS_repeat~Tox-REase-3	1302
643489146	643348546	1599	721	759	1	38	6.6e-07	29.6	pfam05593	RHS_repeat	TRUE	PAAR	0	PAAR_motif~RHS_repeat~Tox-REase-3	1302
643489146	643348546	1599	869	906	1	36	7e-07	29.5	pfam05593	RHS_repeat	TRUE	PAAR	0	PAAR_motif~RHS_repeat~Tox-REase-3	1302
643489146	643348546	1599	975	1011	2	37	4.6e-06	26.9	pfam05593	RHS_repeat	TRUE	PAAR	0	PAAR_motif~RHS_repeat~Tox-REase-3	1302
643489146	643348546	1599	1491	1596	3	101	1.4e-33	115.1	pfam15647	Tox-REase-3	TRUE	PAAR	0	PAAR_motif~RHS_repeat~Tox-REase-3	1302
643489148	643348546	633	27	329	2	303	9.2e-73	245	pfam05954	Phage_GPD	FALSE	VGRG	0	Phage_GPD	96
643492152	643348546	392	6	139	7	130	1.1e-10	41.9	pfam05638	T6SS_HCP	TRUE	HCP	0	T6SS_HCP~Colicin-DNase	253
643492152	643348546	392	245	355	39	104	0.00019	21.7	pfam12639	Colicin-DNase	TRUE	HCP	0	T6SS_HCP~Colicin-DNase	253
643498650	643348587	98	20	89	4	68	3.4e-20	71.8	pfam05488	PAAR_motif	FALSE	PAAR	0	PAAR_motif	9
643499016	643348587	505	20	128	3	107	6e-34	116.3	pfam13665	DUF4150	TRUE	PAAR	2	DUF4150	377
643499036	643348587	692	26	333	2	302	5.5e-76	255.6	pfam05954	Phage_GPD	FALSE	VGRG	2	Phage_GPD	144
643499037	643348587	172	6	155	1	130	5.1e-29	101.1	pfam05638	T6SS_HCP	FALSE	HCP	0	T6SS_HCP	17
643499532	643348587	940	20	128	3	107	2.2e-33	114.5	pfam13665	DUF4150	TRUE	PAAR	0	DUF4150	812
643499665	643348545	593	6	139	9	129	4.6e-12	46.3	pfam05638	T6SS_HCP	TRUE	HCP	0	T6SS_HCP~Pyocin_S~Colicin-DNase	454
643499665	643348545	593	309	450	1	139	2.4e-41	141.4	pfam06958	Pyocin_S	TRUE	HCP	0	T6SS_HCP~Pyocin_S~Colicin-DNase	454
643499665	643348545	593	454	592	1	109	1.9e-28	99	pfam12639	Colicin-DNase	TRUE	HCP	0	T6SS_HCP~Pyocin_S~Colicin-DNase	454
643499774	643348545	166	13	150	2	130	3.4e-22	79.1	pfam05638	T6SS_HCP	FALSE	HCP	1	T6SS_HCP	16
643499788	643348545	172	6	155	3	130	9.6e-33	113.2	pfam05638	T6SS_HCP	FALSE	HCP	2	T6SS_HCP	17
643499789	643348545	743	31	330	7	300	1.5e-68	231.2	pfam05954	Phage_GPD	FALSE	VGRG	1	Phage_GPD	203
643501115	643348545	801	31	330	7	300	2.4e-69	233.8	pfam05954	Phage_GPD	TRUE	VGRG	0	Phage_GPD	5
643503132	643348545	159	6	143	1	130	4.6e-19	69	pfam05638	T6SS_HCP	FALSE	HCP	1	T6SS_HCP	16
643504890	643348544	160	6	144	8	130	1.9e-22	79.9	pfam05638	T6SS_HCP	FALSE	HCP	1	T6SS_HCP	16
643504907	643348544	172	6	155	3	130	4.5e-31	107.8	pfam05638	T6SS_HCP	FALSE	HCP	1	T6SS_HCP	17
643504908	643348544	713	27	329	2	303	1.2e-72	244.6	pfam05954	Phage_GPD	FALSE	VGRG	1	Phage_GPD	169
643505225	643348544	1620	130	297	8	68	5.1e-15	55.2	pfam05488	PAAR_motif	TRUE	PAAR	0	PAAR_motif~RHS_repeat~Tox-MPTase4	1323
643505225	643348544	1620	618	654	1	36	1.4e-06	28.5	pfam05593	RHS_repeat	TRUE	PAAR	0	PAAR_motif~RHS_repeat~Tox-MPTase4	1323
643505225	643348544	1620	679	716	1	38	7.5e-08	32.6	pfam05593	RHS_repeat	TRUE	PAAR	0	PAAR_motif~RHS_repeat~Tox-MPTase4	1323
643505225	643348544	1620	721	759	1	38	8.9e-06	26	pfam05593	RHS_repeat	TRUE	PAAR	0	PAAR_motif~RHS_repeat~Tox-MPTase4	1323
643505225	643348544	1620	869	906	1	36	7e-07	29.5	pfam05593	RHS_repeat	TRUE	PAAR	0	PAAR_motif~RHS_repeat~Tox-MPTase4	1323
643505225	643348544	1620	975	1011	2	36	1.2e-05	25.6	pfam05593	RHS_repeat	TRUE	PAAR	0	PAAR_motif~RHS_repeat~Tox-MPTase4	1323
643505225	643348544	1620	1485	1613	1	132	3.7e-50	169	pfam15640	Tox-MPTase4	TRUE	PAAR	0	PAAR_motif~RHS_repeat~Tox-MPTase4	1323
643505227	643348544	633	27	329	2	303	2.5e-73	246.9	pfam05954	Phage_GPD	FALSE	VGRG	0	Phage_GPD	96
643506259	643348544	714	39	341	2	302	9.2e-73	245	pfam05954	Phage_GPD	FALSE	VGRG	0	Phage_GPD	158
643507929	643348544	101	23	93	5	69	2.4e-20	72.3	pfam05488	PAAR_motif	FALSE	PAAR	0	PAAR_motif	8
643507931	643348544	660	37	333	1	282	4e-38	131.3	pfam05954	Phage_GPD	FALSE	VGRG	0	Phage_GPD	111
643507965	643348544	88	8	80	2	69	6.1e-21	74.2	pfam05488	PAAR_motif	FALSE	PAAR	0	PAAR_motif	8
643507969	643348544	841	39	363	1	301	1.8e-61	207.9	pfam05954	Phage_GPD	FALSE	VGRG	0	Phage_GPD~T6SS_Vgr~DUF2345	8
643507969	643348544	841	39	363	1	301	1.8e-61	207.9	pfam05954	Phage_GPD	FALSE	VGRG	0	Phage_GPD~T6SS_Vgr~DUF2345	8
643507969	643348544	841	39	363	1	301	1.8e-61	207.9	pfam05954	Phage_GPD	FALSE	VGRG	0	Phage_GPD~T6SS_Vgr~DUF2345	8
643507969	643348544	841	493	598	3	108	1.6e-35	121.3	pfam13296	T6SS_Vgr	FALSE	VGRG	0	Phage_GPD~T6SS_Vgr~DUF2345	8
643507969	643348544	841	493	598	3	108	1.6e-35	121.3	pfam13296	T6SS_Vgr	FALSE	VGRG	0	Phage_GPD~T6SS_Vgr~DUF2345	8
643507969	643348544	841	493	598	3	108	1.6e-35	121.3	pfam13296	T6SS_Vgr	FALSE	VGRG	0	Phage_GPD~T6SS_Vgr~DUF2345	8
643507969	643348544	841	613	764	4	151	6.6e-48	162.3	pfam10106	DUF2345	FALSE	VGRG	0	Phage_GPD~T6SS_Vgr~DUF2345	8
643507969	643348544	841	613	764	4	151	6.6e-48	162.3	pfam10106	DUF2345	FALSE	VGRG	0	Phage_GPD~T6SS_Vgr~DUF2345	8
643507969	643348544	841	613	764	4	151	6.6e-48	162.3	pfam10106	DUF2345	FALSE	VGRG	0	Phage_GPD~T6SS_Vgr~DUF2345	8
643507972	643348544	163	6	146	1	130	1.1e-36	126	pfam05638	T6SS_HCP	FALSE	HCP	0	T6SS_HCP	17
643508486	643348544	392	6	139	7	130	1.8e-10	41.1	pfam05638	T6SS_HCP	TRUE	HCP	0	T6SS_HCP~Colicin-DNase	253
643508486	643348544	392	245	355	39	104	0.00019	21.7	pfam12639	Colicin-DNase	TRUE	HCP	0	T6SS_HCP~Colicin-DNase	253
643521051	643348587	173	5	144	1	130	2.4e-19	69.9	pfam05638	T6SS_HCP	FALSE	HCP	0	T6SS_HCP	29
643521053	643348587	99	20	90	5	68	2e-24	85.3	pfam05488	PAAR_motif	FALSE	PAAR	1	PAAR_motif	9
643521472	643348587	165	6	143	1	130	2.6e-25	89.1	pfam05638	T6SS_HCP	FALSE	HCP	0	T6SS_HCP	22
643541827	643348568	162	6	136	1	130	4e-44	150	pfam05638	T6SS_HCP	FALSE	HCP	0	T6SS_HCP	26
643541833	643348568	643	26	328	1	303	6.3e-105	350.6	pfam05954	Phage_GPD	FALSE	VGRG	0	Phage_GPD	97
643541835	643348568	430	76	153	8	67	5.9e-13	48.6	pfam05488	PAAR_motif	TRUE	PAAR	0	PAAR_motif~Ntox46	277
643541835	643348568	430	266	422	1	157	2.9e-97	322.9	pfam15538	Ntox46	TRUE	PAAR	0	PAAR_motif~Ntox46	277
643541837	643348568	741	29	331	1	303	6.9e-106	353.8	pfam05954	Phage_GPD	FALSE	VGRG	0	Phage_GPD~Gp5_C	85
643541837	643348568	741	29	331	1	303	6.9e-106	353.8	pfam05954	Phage_GPD	FALSE	VGRG	0	Phage_GPD~Gp5_C	85
643541837	643348568	741	29	331	1	303	6.9e-106	353.8	pfam05954	Phage_GPD	FALSE	VGRG	0	Phage_GPD~Gp5_C	85
643541837	643348568	741	29	331	1	303	6.9e-106	353.8	pfam05954	Phage_GPD	FALSE	VGRG	0	Phage_GPD~Gp5_C	85
643541837	643348568	741	29	331	1	303	6.9e-106	353.8	pfam05954	Phage_GPD	FALSE	VGRG	0	Phage_GPD~Gp5_C	85
643541837	643348568	741	29	331	1	303	6.9e-106	353.8	pfam05954	Phage_GPD	FALSE	VGRG	0	Phage_GPD~Gp5_C	85
643541837	643348568	741	529	552	1	24	1.7e-05	24.4	pfam06715	Gp5_C	FALSE	VGRG	0	Phage_GPD~Gp5_C	85
643541837	643348568	741	529	552	1	24	1.7e-05	24.4	pfam06715	Gp5_C	FALSE	VGRG	0	Phage_GPD~Gp5_C	85
643541837	643348568	741	529	552	1	24	1.7e-05	24.4	pfam06715	Gp5_C	FALSE	VGRG	0	Phage_GPD~Gp5_C	85
643541837	643348568	741	529	552	1	24	1.7e-05	24.4	pfam06715	Gp5_C	FALSE	VGRG	0	Phage_GPD~Gp5_C	85
643541837	643348568	741	529	552	1	24	1.7e-05	24.4	pfam06715	Gp5_C	FALSE	VGRG	0	Phage_GPD~Gp5_C	85
643541837	643348568	741	529	552	1	24	1.7e-05	24.4	pfam06715	Gp5_C	FALSE	VGRG	0	Phage_GPD~Gp5_C	85
643541837	643348568	741	537	560	1	24	3.1e-05	23.7	pfam06715	Gp5_C	FALSE	VGRG	0	Phage_GPD~Gp5_C	85
643541837	643348568	741	537	560	1	24	3.1e-05	23.7	pfam06715	Gp5_C	FALSE	VGRG	0	Phage_GPD~Gp5_C	85
643541837	643348568	741	537	560	1	24	3.1e-05	23.7	pfam06715	Gp5_C	FALSE	VGRG	0	Phage_GPD~Gp5_C	85
643541837	643348568	741	537	560	1	24	3.1e-05	23.7	pfam06715	Gp5_C	FALSE	VGRG	0	Phage_GPD~Gp5_C	85
643541837	643348568	741	537	560	1	24	3.1e-05	23.7	pfam06715	Gp5_C	FALSE	VGRG	0	Phage_GPD~Gp5_C	85
643541837	643348568	741	537	560	1	24	3.1e-05	23.7	pfam06715	Gp5_C	FALSE	VGRG	0	Phage_GPD~Gp5_C	85
643541837	643348568	741	561	584	2	24	0.00012	21.8	pfam06715	Gp5_C	FALSE	VGRG	0	Phage_GPD~Gp5_C	85
643541837	643348568	741	561	584	2	24	0.00012	21.8	pfam06715	Gp5_C	FALSE	VGRG	0	Phage_GPD~Gp5_C	85
643541837	643348568	741	561	584	2	24	0.00012	21.8	pfam06715	Gp5_C	FALSE	VGRG	0	Phage_GPD~Gp5_C	85
643541837	643348568	741	561	584	2	24	0.00012	21.8	pfam06715	Gp5_C	FALSE	VGRG	0	Phage_GPD~Gp5_C	85
643541837	643348568	741	561	584	2	24	0.00012	21.8	pfam06715	Gp5_C	FALSE	VGRG	0	Phage_GPD~Gp5_C	85
643541837	643348568	741	561	584	2	24	0.00012	21.8	pfam06715	Gp5_C	FALSE	VGRG	0	Phage_GPD~Gp5_C	85
643541837	643348568	741	609	632	2	24	0.00015	21.5	pfam06715	Gp5_C	FALSE	VGRG	0	Phage_GPD~Gp5_C	85
643541837	643348568	741	609	632	2	24	0.00015	21.5	pfam06715	Gp5_C	FALSE	VGRG	0	Phage_GPD~Gp5_C	85
643541837	643348568	741	609	632	2	24	0.00015	21.5	pfam06715	Gp5_C	FALSE	VGRG	0	Phage_GPD~Gp5_C	85
643541837	643348568	741	609	632	2	24	0.00015	21.5	pfam06715	Gp5_C	FALSE	VGRG	0	Phage_GPD~Gp5_C	85
643541837	643348568	741	609	632	2	24	0.00015	21.5	pfam06715	Gp5_C	FALSE	VGRG	0	Phage_GPD~Gp5_C	85
643541837	643348568	741	609	632	2	24	0.00015	21.5	pfam06715	Gp5_C	FALSE	VGRG	0	Phage_GPD~Gp5_C	85
643541837	643348568	741	633	656	1	24	2.9e-05	23.7	pfam06715	Gp5_C	FALSE	VGRG	0	Phage_GPD~Gp5_C	85
643541837	643348568	741	633	656	1	24	2.9e-05	23.7	pfam06715	Gp5_C	FALSE	VGRG	0	Phage_GPD~Gp5_C	85
643541837	643348568	741	633	656	1	24	2.9e-05	23.7	pfam06715	Gp5_C	FALSE	VGRG	0	Phage_GPD~Gp5_C	85
643541837	643348568	741	633	656	1	24	2.9e-05	23.7	pfam06715	Gp5_C	FALSE	VGRG	0	Phage_GPD~Gp5_C	85
643541837	643348568	741	633	656	1	24	2.9e-05	23.7	pfam06715	Gp5_C	FALSE	VGRG	0	Phage_GPD~Gp5_C	85
643541837	643348568	741	633	656	1	24	2.9e-05	23.7	pfam06715	Gp5_C	FALSE	VGRG	0	Phage_GPD~Gp5_C	85
643541841	643348568	315	20	134	2	107	8.1e-36	122.3	pfam13665	DUF4150	TRUE	PAAR	0	DUF4150~Tox-GHH2	181
643541841	643348568	315	179	276	1	121	9.6e-06	25.9	pfam15635	Tox-GHH2	TRUE	PAAR	0	DUF4150~Tox-GHH2	181
643541999	643348568	1019	27	329	1	302	4.6e-74	249.3	pfam05954	Phage_GPD	TRUE	VGRG	1	Phage_GPD~T6SS_Vgr~DUF2345	223
643541999	643348568	1019	27	329	1	302	4.6e-74	249.3	pfam05954	Phage_GPD	TRUE	VGRG	1	Phage_GPD~T6SS_Vgr~DUF2345	223
643541999	643348568	1019	27	329	1	302	4.6e-74	249.3	pfam05954	Phage_GPD	TRUE	VGRG	1	Phage_GPD~T6SS_Vgr~DUF2345	223
643541999	643348568	1019	475	581	1	108	1.6e-33	114.9	pfam13296	T6SS_Vgr	TRUE	VGRG	1	Phage_GPD~T6SS_Vgr~DUF2345	223
643541999	643348568	1019	475	581	1	108	1.6e-33	114.9	pfam13296	T6SS_Vgr	TRUE	VGRG	1	Phage_GPD~T6SS_Vgr~DUF2345	223
643541999	643348568	1019	475	581	1	108	1.6e-33	114.9	pfam13296	T6SS_Vgr	TRUE	VGRG	1	Phage_GPD~T6SS_Vgr~DUF2345	223
643541999	643348568	1019	610	759	8	150	1.7e-47	160.9	pfam10106	DUF2345	TRUE	VGRG	1	Phage_GPD~T6SS_Vgr~DUF2345	223
643541999	643348568	1019	610	759	8	150	1.7e-47	160.9	pfam10106	DUF2345	TRUE	VGRG	1	Phage_GPD~T6SS_Vgr~DUF2345	223
643541999	643348568	1019	610	759	8	150	1.7e-47	160.9	pfam10106	DUF2345	TRUE	VGRG	1	Phage_GPD~T6SS_Vgr~DUF2345	223
643542000	643348568	172	6	155	1	130	4e-37	127.4	pfam05638	T6SS_HCP	FALSE	HCP	0	T6SS_HCP	17
643542827	643348568	131	1	54	21	67	4.2e-12	45.9	pfam05488	PAAR_motif	TRUE	PAAR	0	PAAR_motif	77
643543529	643348568	688	29	329	1	302	7e-78	261.8	pfam05954	Phage_GPD	FALSE	VGRG	0	Phage_GPD	125
643544190	643348568	726	66	368	1	303	5.5e-103	344.3	pfam05954	Phage_GPD	FALSE	VGRG	0	Phage_GPD~Gp5_C	129
643544190	643348568	726	66	368	1	303	5.5e-103	344.3	pfam05954	Phage_GPD	FALSE	VGRG	0	Phage_GPD~Gp5_C	129
643544190	643348568	726	66	368	1	303	5.5e-103	344.3	pfam05954	Phage_GPD	FALSE	VGRG	0	Phage_GPD~Gp5_C	129
643544190	643348568	726	566	589	1	24	4.2e-05	23.3	pfam06715	Gp5_C	FALSE	VGRG	0	Phage_GPD~Gp5_C	129
643544190	643348568	726	566	589	1	24	4.2e-05	23.3	pfam06715	Gp5_C	FALSE	VGRG	0	Phage_GPD~Gp5_C	129
643544190	643348568	726	566	589	1	24	4.2e-05	23.3	pfam06715	Gp5_C	FALSE	VGRG	0	Phage_GPD~Gp5_C	129
643544190	643348568	726	574	597	1	24	0.00033	20.4	pfam06715	Gp5_C	FALSE	VGRG	0	Phage_GPD~Gp5_C	129
643544190	643348568	726	574	597	1	24	0.00033	20.4	pfam06715	Gp5_C	FALSE	VGRG	0	Phage_GPD~Gp5_C	129
643544190	643348568	726	574	597	1	24	0.00033	20.4	pfam06715	Gp5_C	FALSE	VGRG	0	Phage_GPD~Gp5_C	129
643544694	643348568	668	29	324	2	301	5.4e-84	281.9	pfam05954	Phage_GPD	FALSE	VGRG	0	Phage_GPD~Gp5_C	85
643544694	643348568	668	29	324	2	301	5.4e-84	281.9	pfam05954	Phage_GPD	FALSE	VGRG	0	Phage_GPD~Gp5_C	85
643544694	643348568	668	560	583	1	24	1.6e-06	27.7	pfam06715	Gp5_C	FALSE	VGRG	0	Phage_GPD~Gp5_C	85
643544694	643348568	668	560	583	1	24	1.6e-06	27.7	pfam06715	Gp5_C	FALSE	VGRG	0	Phage_GPD~Gp5_C	85
643544701	643348568	165	6	139	6	129	8.5e-30	103.7	pfam05638	T6SS_HCP	FALSE	HCP	0	T6SS_HCP	26
643545663	643348568	172	6	155	1	130	4e-37	127.4	pfam05638	T6SS_HCP	FALSE	HCP	0	T6SS_HCP	17
643545664	643348568	842	27	329	1	302	3.1e-74	249.8	pfam05954	Phage_GPD	TRUE	VGRG	1	Phage_GPD~T6SS_Vgr~DUF2345	46
643545664	643348568	842	27	329	1	302	3.1e-74	249.8	pfam05954	Phage_GPD	TRUE	VGRG	1	Phage_GPD~T6SS_Vgr~DUF2345	46
643545664	643348568	842	27	329	1	302	3.1e-74	249.8	pfam05954	Phage_GPD	TRUE	VGRG	1	Phage_GPD~T6SS_Vgr~DUF2345	46
643545664	643348568	842	475	581	1	108	8.9e-34	115.7	pfam13296	T6SS_Vgr	TRUE	VGRG	1	Phage_GPD~T6SS_Vgr~DUF2345	46
643545664	643348568	842	475	581	1	108	8.9e-34	115.7	pfam13296	T6SS_Vgr	TRUE	VGRG	1	Phage_GPD~T6SS_Vgr~DUF2345	46
643545664	643348568	842	475	581	1	108	8.9e-34	115.7	pfam13296	T6SS_Vgr	TRUE	VGRG	1	Phage_GPD~T6SS_Vgr~DUF2345	46
643545664	643348568	842	610	759	8	151	8.4e-49	165.2	pfam10106	DUF2345	TRUE	VGRG	1	Phage_GPD~T6SS_Vgr~DUF2345	46
643545664	643348568	842	610	759	8	151	8.4e-49	165.2	pfam10106	DUF2345	TRUE	VGRG	1	Phage_GPD~T6SS_Vgr~DUF2345	46
643545664	643348568	842	610	759	8	151	8.4e-49	165.2	pfam10106	DUF2345	TRUE	VGRG	1	Phage_GPD~T6SS_Vgr~DUF2345	46
643545667	643348568	86	6	77	2	68	8.2e-19	67.4	pfam05488	PAAR_motif	FALSE	PAAR	1	PAAR_motif	9
643546294	643348568	172	1	54	21	69	6.1e-15	55	pfam05488	PAAR_motif	TRUE	PAAR	1	PAAR_motif	118
643547279	643348568	790	29	329	1	302	2.2e-78	263.5	pfam05954	Phage_GPD	FALSE	VGRG	0	Phage_GPD	227
643547461	643348568	691	29	324	1	302	1.5e-79	267.3	pfam05954	Phage_GPD	FALSE	VGRG	1	Phage_GPD	133
643547462	643348568	172	6	155	1	130	4e-37	127.4	pfam05638	T6SS_HCP	FALSE	HCP	0	T6SS_HCP	17
643622698	643348570	333	19	132	2	107	1.6e-33	114.9	pfam13665	DUF4150	TRUE	PAAR	1	DUF4150	201
643622707	643348570	163	6	140	1	130	1.3e-32	112.8	pfam05638	T6SS_HCP	FALSE	HCP	1	T6SS_HCP	23
643622717	643348570	767	26	327	2	302	5.2e-95	318.1	pfam05954	Phage_GPD	FALSE	VGRG	0	Phage_GPD	227
643703051	643692022	193	27	176	3	130	6.7e-31	107.2	pfam05638	T6SS_HCP	FALSE	HCP	2	T6SS_HCP	17
643703052	643692022	648	27	328	3	303	2.2e-71	240.5	pfam05954	Phage_GPD	FALSE	VGRG	1	Phage_GPD	117
643703054	643692022	1543	101	253	7	67	9.1e-15	54.4	pfam05488	PAAR_motif	TRUE	PAAR	2	PAAR_motif~RHS_repeat~RHS	1290
643703054	643692022	1543	718	755	1	38	7.5e-05	23	pfam05593	RHS_repeat	TRUE	PAAR	2	PAAR_motif~RHS_repeat~RHS	1290
643703054	643692022	1543	760	797	1	37	8.9e-08	32.3	pfam05593	RHS_repeat	TRUE	PAAR	2	PAAR_motif~RHS_repeat~RHS	1290
643703054	643692022	1543	1294	1331	1	36	1.5e-11	43.7	pfam03527	RHS	TRUE	PAAR	2	PAAR_motif~RHS_repeat~RHS	1290
643728423	643692035	161	6	136	1	130	1.8e-38	131.8	pfam05638	T6SS_HCP	FALSE	HCP	0	T6SS_HCP	25
643728434	643692035	744	120	430	2	303	3.3e-99	331.9	pfam05954	Phage_GPD	FALSE	VGRG	0	Phage_GPD	110
643728436	643692035	1593	92	327	4	68	4.2e-10	39.5	pfam05488	PAAR_motif	TRUE	PAAR	0	PAAR_motif~RHS_repeat~RHS~DUF4329	1266
643728436	643692035	1593	688	726	1	37	0.00014	22.1	pfam05593	RHS_repeat	TRUE	PAAR	0	PAAR_motif~RHS_repeat~RHS~DUF4329	1266
643728436	643692035	1593	714	747	7	38	9e-06	25.9	pfam05593	RHS_repeat	TRUE	PAAR	0	PAAR_motif~RHS_repeat~RHS~DUF4329	1266
643728436	643692035	1593	757	788	8	34	6.3e-05	23.3	pfam05593	RHS_repeat	TRUE	PAAR	0	PAAR_motif~RHS_repeat~RHS~DUF4329	1266
643728436	643692035	1593	776	811	4	36	1.3e-05	25.4	pfam05593	RHS_repeat	TRUE	PAAR	0	PAAR_motif~RHS_repeat~RHS~DUF4329	1266
643728436	643692035	1593	816	854	1	35	3.3e-05	24.1	pfam05593	RHS_repeat	TRUE	PAAR	0	PAAR_motif~RHS_repeat~RHS~DUF4329	1266
643728436	643692035	1593	837	867	1	31	6.6e-06	26.4	pfam05593	RHS_repeat	TRUE	PAAR	0	PAAR_motif~RHS_repeat~RHS~DUF4329	1266
643728436	643692035	1593	858	895	1	37	3.3e-08	33.7	pfam05593	RHS_repeat	TRUE	PAAR	0	PAAR_motif~RHS_repeat~RHS~DUF4329	1266
643728436	643692035	1593	900	937	2	37	9.8e-10	38.6	pfam05593	RHS_repeat	TRUE	PAAR	0	PAAR_motif~RHS_repeat~RHS~DUF4329	1266
643728436	643692035	1593	942	980	1	34	1.1e-06	28.8	pfam05593	RHS_repeat	TRUE	PAAR	0	PAAR_motif~RHS_repeat~RHS~DUF4329	1266
643728436	643692035	1593	988	1024	2	33	3.3e-06	27.3	pfam05593	RHS_repeat	TRUE	PAAR	0	PAAR_motif~RHS_repeat~RHS~DUF4329	1266
643728436	643692035	1593	1037	1073	1	38	1.2e-06	28.7	pfam05593	RHS_repeat	TRUE	PAAR	0	PAAR_motif~RHS_repeat~RHS~DUF4329	1266
643728436	643692035	1593	1341	1378	1	37	1.1e-15	57	pfam03527	RHS	TRUE	PAAR	0	PAAR_motif~RHS_repeat~RHS~DUF4329	1266
643728436	643692035	1593	1456	1585	1	104	5.2e-18	65.1	pfam14220	DUF4329	TRUE	PAAR	0	PAAR_motif~RHS_repeat~RHS~DUF4329	1266
643731280	643692035	161	5	135	1	129	4.8e-36	123.9	pfam05638	T6SS_HCP	FALSE	HCP	0	T6SS_HCP	26
643805533	643692004	129	9	114	3	108	4.4e-36	123.2	pfam13665	DUF4150	FALSE	PAAR	21	DUF4150	15
643805538	643692004	687	24	330	1	302	3e-91	305.7	pfam05954	Phage_GPD	FALSE	VGRG	21	Phage_GPD	149
643805543	643692004	160	2	135	2	123	1e-28	100.2	pfam05638	T6SS_HCP	FALSE	HCP	21	T6SS_HCP	25
643807910	643692004	165	6	139	5	129	1.9e-31	109	pfam05638	T6SS_HCP	FALSE	HCP	21	T6SS_HCP	26
643807915	643692004	668	29	325	1	301	2.3e-82	276.5	pfam05954	Phage_GPD	FALSE	VGRG	21	Phage_GPD~Gp5_C	85
643807915	643692004	668	29	325	1	301	2.3e-82	276.5	pfam05954	Phage_GPD	FALSE	VGRG	21	Phage_GPD~Gp5_C	85
643807915	643692004	668	560	583	1	24	6.6e-06	25.8	pfam06715	Gp5_C	FALSE	VGRG	21	Phage_GPD~Gp5_C	85
643807915	643692004	668	560	583	1	24	6.6e-06	25.8	pfam06715	Gp5_C	FALSE	VGRG	21	Phage_GPD~Gp5_C	85
643813581	643692053	172	6	155	1	130	1.6e-34	119	pfam05638	T6SS_HCP	FALSE	HCP	1	T6SS_HCP	17
643813582	643692053	1163	39	336	7	303	2.8e-77	259.9	pfam05954	Phage_GPD	TRUE	VGRG	1	Phage_GPD~ACD	367
643813582	643692053	1163	726	1111	1	386	0	790.6	pfam16671	ACD	TRUE	VGRG	1	Phage_GPD~ACD	367
643815140	643692053	172	6	155	1	130	1.6e-34	119	pfam05638	T6SS_HCP	FALSE	HCP	1	T6SS_HCP	17
643815141	643692053	694	39	336	7	303	9.6e-76	254.8	pfam05954	Phage_GPD	FALSE	VGRG	1	Phage_GPD	138
643815223	643692053	94	12	87	9	67	1.8e-17	63	pfam05488	PAAR_motif	FALSE	PAAR	0	PAAR_motif	7
643815241	643692053	1017	39	336	7	302	1.6e-70	237.7	pfam05954	Phage_GPD	TRUE	VGRG	0	Phage_GPD~PG_binding_1	221
643815241	643692053	1017	730	778	2	42	4.4e-08	33.1	pfam01471	PG_binding_1	TRUE	VGRG	0	Phage_GPD~PG_binding_1	221
643860301	643692054	1017	39	336	7	302	1.6e-70	237.7	pfam05954	Phage_GPD	TRUE	VGRG	6	Phage_GPD~PG_binding_1	221
643860301	643692054	1017	730	778	2	42	4.4e-08	33.1	pfam01471	PG_binding_1	TRUE	VGRG	6	Phage_GPD~PG_binding_1	221
643860318	643692054	94	12	87	9	67	8.6e-18	64.1	pfam05488	PAAR_motif	FALSE	PAAR	7	PAAR_motif	7
643860394	643692054	694	39	336	7	303	9.6e-76	254.8	pfam05954	Phage_GPD	FALSE	VGRG	1	Phage_GPD	138
643860395	643692054	172	6	155	1	130	1.6e-34	119	pfam05638	T6SS_HCP	FALSE	HCP	1	T6SS_HCP	17
643863180	643692054	1163	39	336	7	303	2.8e-77	259.9	pfam05954	Phage_GPD	TRUE	VGRG	1	Phage_GPD~ACD	367
643863180	643692054	1163	726	1111	1	386	0	790.6	pfam16671	ACD	TRUE	VGRG	1	Phage_GPD~ACD	367
643863181	643692054	172	6	155	1	130	1.6e-34	119	pfam05638	T6SS_HCP	FALSE	HCP	1	T6SS_HCP	17
643871518	643692052	677	29	347	2	303	1.7e-59	201.5	pfam05954	Phage_GPD	FALSE	VGRG	0	Phage_GPD	116
643871666	643692052	703	48	361	1	302	2.5e-68	230.5	pfam05954	Phage_GPD	FALSE	VGRG	5	Phage_GPD	137
643871803	643692052	720	30	324	1	302	2.2e-67	227.4	pfam05954	Phage_GPD	FALSE	VGRG	2	Phage_GPD	180
643871804	643692052	172	6	155	1	130	2.7e-34	118.2	pfam05638	T6SS_HCP	FALSE	HCP	2	T6SS_HCP	17
643877097	643692013	160	6	136	1	130	1.5e-40	138.4	pfam05638	T6SS_HCP	FALSE	HCP	0	T6SS_HCP	24
643877102	643692013	685	39	369	2	303	7.3e-102	340.6	pfam05954	Phage_GPD	FALSE	VGRG	1	Phage_GPD	110
643877103	643692013	842	23	353	2	302	1.5e-100	336.3	pfam05954	Phage_GPD	TRUE	VGRG	1	Phage_GPD	46
643877104	643692013	87	7	78	1	68	3.9e-17	62	pfam05488	PAAR_motif	FALSE	PAAR	2	PAAR_motif	9
643877151	643692013	783	29	352	2	301	8.6e-60	202.4	pfam05954	Phage_GPD	FALSE	VGRG	1	Phage_GPD~T6SS_Vgr~DUF2345	32
643877151	643692013	783	29	352	2	301	8.6e-60	202.4	pfam05954	Phage_GPD	FALSE	VGRG	1	Phage_GPD~T6SS_Vgr~DUF2345	32
643877151	643692013	783	29	352	2	301	8.6e-60	202.4	pfam05954	Phage_GPD	FALSE	VGRG	1	Phage_GPD~T6SS_Vgr~DUF2345	32
643877151	643692013	783	481	585	4	107	1e-29	102.7	pfam13296	T6SS_Vgr	FALSE	VGRG	1	Phage_GPD~T6SS_Vgr~DUF2345	32
643877151	643692013	783	481	585	4	107	1e-29	102.7	pfam13296	T6SS_Vgr	FALSE	VGRG	1	Phage_GPD~T6SS_Vgr~DUF2345	32
643877151	643692013	783	481	585	4	107	1e-29	102.7	pfam13296	T6SS_Vgr	FALSE	VGRG	1	Phage_GPD~T6SS_Vgr~DUF2345	32
643877151	643692013	783	602	751	4	150	1.2e-48	164.7	pfam10106	DUF2345	FALSE	VGRG	1	Phage_GPD~T6SS_Vgr~DUF2345	32
643877151	643692013	783	602	751	4	150	1.2e-48	164.7	pfam10106	DUF2345	FALSE	VGRG	1	Phage_GPD~T6SS_Vgr~DUF2345	32
643877151	643692013	783	602	751	4	150	1.2e-48	164.7	pfam10106	DUF2345	FALSE	VGRG	1	Phage_GPD~T6SS_Vgr~DUF2345	32
643877156	643692013	85	7	77	1	69	1.5e-14	53.7	pfam05488	PAAR_motif	FALSE	PAAR	0	PAAR_motif	8
643877189	643692013	996	112	427	2	303	3.3e-74	249.8	pfam05954	Phage_GPD	TRUE	VGRG	0	Phage_GPD	200
643877193	643692013	1425	71	140	7	67	4.9e-16	58.5	pfam05488	PAAR_motif	TRUE	PAAR	0	PAAR_motif~RHS_repeat~RHS~SCP1201-deam	1285
643877193	643692013	1425	395	435	3	37	0.00011	22.5	pfam05593	RHS_repeat	TRUE	PAAR	0	PAAR_motif~RHS_repeat~RHS~SCP1201-deam	1285
643877193	643692013	1425	527	564	1	38	7.7e-07	29.3	pfam05593	RHS_repeat	TRUE	PAAR	0	PAAR_motif~RHS_repeat~RHS~SCP1201-deam	1285
643877193	643692013	1425	719	757	2	29	0.00011	22.5	pfam05593	RHS_repeat	TRUE	PAAR	0	PAAR_motif~RHS_repeat~RHS~SCP1201-deam	1285
643877193	643692013	1425	1074	1117	1	33	5.9e-05	23.3	pfam05593	RHS_repeat	TRUE	PAAR	0	PAAR_motif~RHS_repeat~RHS~SCP1201-deam	1285
643877193	643692013	1425	1181	1218	1	36	2.9e-16	58.8	pfam03527	RHS	TRUE	PAAR	0	PAAR_motif~RHS_repeat~RHS~SCP1201-deam	1285
643877193	643692013	1425	1270	1407	2	136	1.3e-33	115.6	pfam14428	SCP1201-deam	TRUE	PAAR	0	PAAR_motif~RHS_repeat~RHS~SCP1201-deam	1285
643877512	643692013	787	41	362	1	302	1.1e-61	208.6	pfam05954	Phage_GPD	FALSE	VGRG	1	Phage_GPD~T6SS_Vgr~DUF2345	24
643877512	643692013	787	41	362	1	302	1.1e-61	208.6	pfam05954	Phage_GPD	FALSE	VGRG	1	Phage_GPD~T6SS_Vgr~DUF2345	24
643877512	643692013	787	41	362	1	302	1.1e-61	208.6	pfam05954	Phage_GPD	FALSE	VGRG	1	Phage_GPD~T6SS_Vgr~DUF2345	24
643877512	643692013	787	501	598	9	107	2.6e-25	88.5	pfam13296	T6SS_Vgr	FALSE	VGRG	1	Phage_GPD~T6SS_Vgr~DUF2345	24
643877512	643692013	787	501	598	9	107	2.6e-25	88.5	pfam13296	T6SS_Vgr	FALSE	VGRG	1	Phage_GPD~T6SS_Vgr~DUF2345	24
643877512	643692013	787	501	598	9	107	2.6e-25	88.5	pfam13296	T6SS_Vgr	FALSE	VGRG	1	Phage_GPD~T6SS_Vgr~DUF2345	24
643877512	643692013	787	614	763	6	150	1.1e-47	161.5	pfam10106	DUF2345	FALSE	VGRG	1	Phage_GPD~T6SS_Vgr~DUF2345	24
643877512	643692013	787	614	763	6	150	1.1e-47	161.5	pfam10106	DUF2345	FALSE	VGRG	1	Phage_GPD~T6SS_Vgr~DUF2345	24
643877512	643692013	787	614	763	6	150	1.1e-47	161.5	pfam10106	DUF2345	FALSE	VGRG	1	Phage_GPD~T6SS_Vgr~DUF2345	24
643877514	643692013	86	7	78	2	69	3.4e-14	52.6	pfam05488	PAAR_motif	FALSE	PAAR	0	PAAR_motif	8
643877569	643692013	892	41	355	3	303	3e-84	282.7	pfam05954	Phage_GPD	TRUE	VGRG	0	Phage_GPD~T6SS_Vgr~DUF2345	96
643877569	643692013	892	41	355	3	303	3e-84	282.7	pfam05954	Phage_GPD	TRUE	VGRG	0	Phage_GPD~T6SS_Vgr~DUF2345	96
643877569	643692013	892	41	355	3	303	3e-84	282.7	pfam05954	Phage_GPD	TRUE	VGRG	0	Phage_GPD~T6SS_Vgr~DUF2345	96
643877569	643692013	892	523	629	1	107	1.1e-34	118.7	pfam13296	T6SS_Vgr	TRUE	VGRG	0	Phage_GPD~T6SS_Vgr~DUF2345	96
643877569	643692013	892	523	629	1	107	1.1e-34	118.7	pfam13296	T6SS_Vgr	TRUE	VGRG	0	Phage_GPD~T6SS_Vgr~DUF2345	96
643877569	643692013	892	523	629	1	107	1.1e-34	118.7	pfam13296	T6SS_Vgr	TRUE	VGRG	0	Phage_GPD~T6SS_Vgr~DUF2345	96
643877569	643692013	892	667	817	2	151	7.5e-53	178.3	pfam10106	DUF2345	TRUE	VGRG	0	Phage_GPD~T6SS_Vgr~DUF2345	96
643877569	643692013	892	667	817	2	151	7.5e-53	178.3	pfam10106	DUF2345	TRUE	VGRG	0	Phage_GPD~T6SS_Vgr~DUF2345	96
643877569	643692013	892	667	817	2	151	7.5e-53	178.3	pfam10106	DUF2345	TRUE	VGRG	0	Phage_GPD~T6SS_Vgr~DUF2345	96
643877633	643692013	132	10	118	2	104	4.8e-31	107	pfam13665	DUF4150	FALSE	PAAR	0	DUF4150	14
643877637	643692013	880	51	394	1	302	4.1e-39	134.5	pfam05954	Phage_GPD	TRUE	VGRG	0	Phage_GPD	84
643877641	643692013	185	25	152	20	130	8.2e-18	64.9	pfam05638	T6SS_HCP	FALSE	HCP	0	T6SS_HCP	33
643877957	643692013	1017	44	356	3	303	1.5e-82	277.1	pfam05954	Phage_GPD	TRUE	VGRG	0	Phage_GPD~T6SS_Vgr~DUF2345	221
643877957	643692013	1017	44	356	3	303	1.5e-82	277.1	pfam05954	Phage_GPD	TRUE	VGRG	0	Phage_GPD~T6SS_Vgr~DUF2345	221
643877957	643692013	1017	44	356	3	303	1.5e-82	277.1	pfam05954	Phage_GPD	TRUE	VGRG	0	Phage_GPD~T6SS_Vgr~DUF2345	221
643877957	643692013	1017	524	630	1	107	5.6e-34	116.4	pfam13296	T6SS_Vgr	TRUE	VGRG	0	Phage_GPD~T6SS_Vgr~DUF2345	221
643877957	643692013	1017	524	630	1	107	5.6e-34	116.4	pfam13296	T6SS_Vgr	TRUE	VGRG	0	Phage_GPD~T6SS_Vgr~DUF2345	221
643877957	643692013	1017	524	630	1	107	5.6e-34	116.4	pfam13296	T6SS_Vgr	TRUE	VGRG	0	Phage_GPD~T6SS_Vgr~DUF2345	221
643877957	643692013	1017	668	818	2	151	9.7e-53	178	pfam10106	DUF2345	TRUE	VGRG	0	Phage_GPD~T6SS_Vgr~DUF2345	221
643877957	643692013	1017	668	818	2	151	9.7e-53	178	pfam10106	DUF2345	TRUE	VGRG	0	Phage_GPD~T6SS_Vgr~DUF2345	221
643877957	643692013	1017	668	818	2	151	9.7e-53	178	pfam10106	DUF2345	TRUE	VGRG	0	Phage_GPD~T6SS_Vgr~DUF2345	221
643877969	643692013	83	7	80	2	69	1.1e-19	70.1	pfam05488	PAAR_motif	FALSE	PAAR	0	PAAR_motif	3
643877973	643692013	786	29	352	2	301	8.7e-60	202.4	pfam05954	Phage_GPD	FALSE	VGRG	2	Phage_GPD~T6SS_Vgr~DUF2345	35
643877973	643692013	786	29	352	2	301	8.7e-60	202.4	pfam05954	Phage_GPD	FALSE	VGRG	2	Phage_GPD~T6SS_Vgr~DUF2345	35
643877973	643692013	786	29	352	2	301	8.7e-60	202.4	pfam05954	Phage_GPD	FALSE	VGRG	2	Phage_GPD~T6SS_Vgr~DUF2345	35
643877973	643692013	786	481	585	4	108	1.8e-32	111.5	pfam13296	T6SS_Vgr	FALSE	VGRG	2	Phage_GPD~T6SS_Vgr~DUF2345	35
643877973	643692013	786	481	585	4	108	1.8e-32	111.5	pfam13296	T6SS_Vgr	FALSE	VGRG	2	Phage_GPD~T6SS_Vgr~DUF2345	35
643877973	643692013	786	481	585	4	108	1.8e-32	111.5	pfam13296	T6SS_Vgr	FALSE	VGRG	2	Phage_GPD~T6SS_Vgr~DUF2345	35
643877973	643692013	786	602	751	4	150	1.7e-51	174	pfam10106	DUF2345	FALSE	VGRG	2	Phage_GPD~T6SS_Vgr~DUF2345	35
643877973	643692013	786	602	751	4	150	1.7e-51	174	pfam10106	DUF2345	FALSE	VGRG	2	Phage_GPD~T6SS_Vgr~DUF2345	35
643877973	643692013	786	602	751	4	150	1.7e-51	174	pfam10106	DUF2345	FALSE	VGRG	2	Phage_GPD~T6SS_Vgr~DUF2345	35
643877979	643692013	161	6	146	1	130	1.2e-37	129	pfam05638	T6SS_HCP	FALSE	HCP	2	T6SS_HCP	15
643878896	643692013	86	7	80	2	69	3.2e-23	81.5	pfam05488	PAAR_motif	FALSE	PAAR	0	PAAR_motif	6
643878900	643692013	844	40	354	3	303	1.2e-75	254.5	pfam05954	Phage_GPD	FALSE	VGRG	1	Phage_GPD~T6SS_Vgr~DUF2345	33
643878900	643692013	844	40	354	3	303	1.2e-75	254.5	pfam05954	Phage_GPD	FALSE	VGRG	1	Phage_GPD~T6SS_Vgr~DUF2345	33
643878900	643692013	844	40	354	3	303	1.2e-75	254.5	pfam05954	Phage_GPD	FALSE	VGRG	1	Phage_GPD~T6SS_Vgr~DUF2345	33
643878900	643692013	844	518	623	1	106	1e-31	109.1	pfam13296	T6SS_Vgr	FALSE	VGRG	1	Phage_GPD~T6SS_Vgr~DUF2345	33
643878900	643692013	844	518	623	1	106	1e-31	109.1	pfam13296	T6SS_Vgr	FALSE	VGRG	1	Phage_GPD~T6SS_Vgr~DUF2345	33
643878900	643692013	844	518	623	1	106	1e-31	109.1	pfam13296	T6SS_Vgr	FALSE	VGRG	1	Phage_GPD~T6SS_Vgr~DUF2345	33
643878900	643692013	844	661	811	2	150	1e-51	174.6	pfam10106	DUF2345	FALSE	VGRG	1	Phage_GPD~T6SS_Vgr~DUF2345	33
643878900	643692013	844	661	811	2	150	1e-51	174.6	pfam10106	DUF2345	FALSE	VGRG	1	Phage_GPD~T6SS_Vgr~DUF2345	33
643878900	643692013	844	661	811	2	150	1e-51	174.6	pfam10106	DUF2345	FALSE	VGRG	1	Phage_GPD~T6SS_Vgr~DUF2345	33
643880760	643692013	921	41	355	3	304	7.5e-81	271.6	pfam05954	Phage_GPD	TRUE	VGRG	1	Phage_GPD~T6SS_Vgr~DUF2345	125
643880760	643692013	921	41	355	3	304	7.5e-81	271.6	pfam05954	Phage_GPD	TRUE	VGRG	1	Phage_GPD~T6SS_Vgr~DUF2345	125
643880760	643692013	921	41	355	3	304	7.5e-81	271.6	pfam05954	Phage_GPD	TRUE	VGRG	1	Phage_GPD~T6SS_Vgr~DUF2345	125
643880760	643692013	921	523	628	1	107	4.2e-30	103.9	pfam13296	T6SS_Vgr	TRUE	VGRG	1	Phage_GPD~T6SS_Vgr~DUF2345	125
643880760	643692013	921	523	628	1	107	4.2e-30	103.9	pfam13296	T6SS_Vgr	TRUE	VGRG	1	Phage_GPD~T6SS_Vgr~DUF2345	125
643880760	643692013	921	523	628	1	107	4.2e-30	103.9	pfam13296	T6SS_Vgr	TRUE	VGRG	1	Phage_GPD~T6SS_Vgr~DUF2345	125
643880760	643692013	921	666	816	2	151	3.3e-54	182.7	pfam10106	DUF2345	TRUE	VGRG	1	Phage_GPD~T6SS_Vgr~DUF2345	125
643880760	643692013	921	666	816	2	151	3.3e-54	182.7	pfam10106	DUF2345	TRUE	VGRG	1	Phage_GPD~T6SS_Vgr~DUF2345	125
643880760	643692013	921	666	816	2	151	3.3e-54	182.7	pfam10106	DUF2345	TRUE	VGRG	1	Phage_GPD~T6SS_Vgr~DUF2345	125
643880763	643692013	93	8	85	1	68	3.4e-19	68.6	pfam05488	PAAR_motif	FALSE	PAAR	0	PAAR_motif	8
643880878	643692013	184	8	81	1	66	4.3e-08	33	pfam05488	PAAR_motif	TRUE	PAAR	0	PAAR_motif	103
643881333	643692013	1056	40	354	2	304	1.5e-87	293.6	pfam05954	Phage_GPD	TRUE	VGRG	0	Phage_GPD~T6SS_Vgr~DUF2345	260
643881333	643692013	1056	40	354	2	304	1.5e-87	293.6	pfam05954	Phage_GPD	TRUE	VGRG	0	Phage_GPD~T6SS_Vgr~DUF2345	260
643881333	643692013	1056	40	354	2	304	1.5e-87	293.6	pfam05954	Phage_GPD	TRUE	VGRG	0	Phage_GPD~T6SS_Vgr~DUF2345	260
643881333	643692013	1056	523	629	1	107	1.3e-33	115.2	pfam13296	T6SS_Vgr	TRUE	VGRG	0	Phage_GPD~T6SS_Vgr~DUF2345	260
643881333	643692013	1056	523	629	1	107	1.3e-33	115.2	pfam13296	T6SS_Vgr	TRUE	VGRG	0	Phage_GPD~T6SS_Vgr~DUF2345	260
643881333	643692013	1056	523	629	1	107	1.3e-33	115.2	pfam13296	T6SS_Vgr	TRUE	VGRG	0	Phage_GPD~T6SS_Vgr~DUF2345	260
643881333	643692013	1056	668	818	2	151	6.6e-56	188.3	pfam10106	DUF2345	TRUE	VGRG	0	Phage_GPD~T6SS_Vgr~DUF2345	260
643881333	643692013	1056	668	818	2	151	6.6e-56	188.3	pfam10106	DUF2345	TRUE	VGRG	0	Phage_GPD~T6SS_Vgr~DUF2345	260
643881333	643692013	1056	668	818	2	151	6.6e-56	188.3	pfam10106	DUF2345	TRUE	VGRG	0	Phage_GPD~T6SS_Vgr~DUF2345	260
643881463	643692013	175	8	80	2	69	1.5e-17	63.3	pfam05488	PAAR_motif	TRUE	PAAR	1	PAAR_motif	95
643881605	643692013	87	7	79	1	69	8.8e-23	80.1	pfam05488	PAAR_motif	FALSE	PAAR	0	PAAR_motif	8
643881608	643692013	1038	41	355	2	304	1.4e-81	274	pfam05954	Phage_GPD	TRUE	VGRG	0	Phage_GPD~T6SS_Vgr~DUF2345	242
643881608	643692013	1038	41	355	2	304	1.4e-81	274	pfam05954	Phage_GPD	TRUE	VGRG	0	Phage_GPD~T6SS_Vgr~DUF2345	242
643881608	643692013	1038	41	355	2	304	1.4e-81	274	pfam05954	Phage_GPD	TRUE	VGRG	0	Phage_GPD~T6SS_Vgr~DUF2345	242
643881608	643692013	1038	525	631	1	107	9.4e-34	115.7	pfam13296	T6SS_Vgr	TRUE	VGRG	0	Phage_GPD~T6SS_Vgr~DUF2345	242
643881608	643692013	1038	525	631	1	107	9.4e-34	115.7	pfam13296	T6SS_Vgr	TRUE	VGRG	0	Phage_GPD~T6SS_Vgr~DUF2345	242
643881608	643692013	1038	525	631	1	107	9.4e-34	115.7	pfam13296	T6SS_Vgr	TRUE	VGRG	0	Phage_GPD~T6SS_Vgr~DUF2345	242
643881608	643692013	1038	670	820	2	151	1e-56	190.9	pfam10106	DUF2345	TRUE	VGRG	0	Phage_GPD~T6SS_Vgr~DUF2345	242
643881608	643692013	1038	670	820	2	151	1e-56	190.9	pfam10106	DUF2345	TRUE	VGRG	0	Phage_GPD~T6SS_Vgr~DUF2345	242
643881608	643692013	1038	670	820	2	151	1e-56	190.9	pfam10106	DUF2345	TRUE	VGRG	0	Phage_GPD~T6SS_Vgr~DUF2345	242
643923898	643886218	171	6	155	1	130	1.8e-33	115.6	pfam05638	T6SS_HCP	FALSE	HCP	0	T6SS_HCP	16
643923918	643886218	945	178	516	15	300	1.4e-21	76.9	pfam05954	Phage_GPD	TRUE	VGRG	2	Phage_GPD	149
644112630	643886054	159	6	143	9	130	1.5e-22	80.2	pfam05638	T6SS_HCP	FALSE	HCP	0	T6SS_HCP	16
644113183	643886054	159	6	143	1	130	1.7e-20	73.6	pfam05638	T6SS_HCP	FALSE	HCP	0	T6SS_HCP	16
644113374	643886054	155	6	143	1	130	8.6e-22	77.8	pfam05638	T6SS_HCP	FALSE	HCP	0	T6SS_HCP	12
644114716	643886054	159	6	143	1	130	1.8e-23	83.2	pfam05638	T6SS_HCP	FALSE	HCP	0	T6SS_HCP	16
644115439	643886054	159	6	143	2	130	4.2e-18	65.8	pfam05638	T6SS_HCP	FALSE	HCP	0	T6SS_HCP	16
644116231	643886054	159	6	143	1	130	1.3e-22	80.5	pfam05638	T6SS_HCP	FALSE	HCP	0	T6SS_HCP	16
644231928	643886020	161	6	136	1	130	1e-40	139	pfam05638	T6SS_HCP	FALSE	HCP	10	T6SS_HCP	25
644231931	643886020	840	34	381	2	301	3e-83	279.5	pfam05954	Phage_GPD	FALSE	VGRG	8	Phage_GPD~T6SS_Vgr~DUF2345	29
644231931	643886020	840	34	381	2	301	3e-83	279.5	pfam05954	Phage_GPD	FALSE	VGRG	8	Phage_GPD~T6SS_Vgr~DUF2345	29
644231931	643886020	840	34	381	2	301	3e-83	279.5	pfam05954	Phage_GPD	FALSE	VGRG	8	Phage_GPD~T6SS_Vgr~DUF2345	29
644231931	643886020	840	525	633	1	108	1.1e-31	109	pfam13296	T6SS_Vgr	FALSE	VGRG	8	Phage_GPD~T6SS_Vgr~DUF2345	29
644231931	643886020	840	525	633	1	108	1.1e-31	109	pfam13296	T6SS_Vgr	FALSE	VGRG	8	Phage_GPD~T6SS_Vgr~DUF2345	29
644231931	643886020	840	525	633	1	108	1.1e-31	109	pfam13296	T6SS_Vgr	FALSE	VGRG	8	Phage_GPD~T6SS_Vgr~DUF2345	29
644231931	643886020	840	664	811	3	150	1.3e-31	109.4	pfam10106	DUF2345	FALSE	VGRG	8	Phage_GPD~T6SS_Vgr~DUF2345	29
644231931	643886020	840	664	811	3	150	1.3e-31	109.4	pfam10106	DUF2345	FALSE	VGRG	8	Phage_GPD~T6SS_Vgr~DUF2345	29
644231931	643886020	840	664	811	3	150	1.3e-31	109.4	pfam10106	DUF2345	FALSE	VGRG	8	Phage_GPD~T6SS_Vgr~DUF2345	29
644232548	643886020	82	6	79	1	69	1.7e-21	76	pfam05488	PAAR_motif	FALSE	PAAR	0	PAAR_motif	3
644232715	643886020	1980	35	364	1	301	3.2e-91	305.6	pfam05954	Phage_GPD	TRUE	VGRG	3	Phage_GPD~RHS_repeat~RHS~Ntox16	1184
644232715	643886020	1980	947	983	1	38	3.1e-06	27.4	pfam05593	RHS_repeat	TRUE	VGRG	3	Phage_GPD~RHS_repeat~RHS~Ntox16	1184
644232715	643886020	1980	1085	1121	2	37	0.00012	22.3	pfam05593	RHS_repeat	TRUE	VGRG	3	Phage_GPD~RHS_repeat~RHS~Ntox16	1184
644232715	643886020	1980	1126	1162	1	37	1.7e-08	34.7	pfam05593	RHS_repeat	TRUE	VGRG	3	Phage_GPD~RHS_repeat~RHS~Ntox16	1184
644232715	643886020	1980	1167	1204	1	37	1.6e-10	41.1	pfam05593	RHS_repeat	TRUE	VGRG	3	Phage_GPD~RHS_repeat~RHS~Ntox16	1184
644232715	643886020	1980	1230	1267	1	38	6.3e-06	26.4	pfam05593	RHS_repeat	TRUE	VGRG	3	Phage_GPD~RHS_repeat~RHS~Ntox16	1184
644232715	643886020	1980	1272	1309	1	37	2.3e-07	31	pfam05593	RHS_repeat	TRUE	VGRG	3	Phage_GPD~RHS_repeat~RHS~Ntox16	1184
644232715	643886020	1980	1502	1539	1	35	2.6e-05	24.5	pfam05593	RHS_repeat	TRUE	VGRG	3	Phage_GPD~RHS_repeat~RHS~Ntox16	1184
644232715	643886020	1980	1641	1684	1	38	1e-05	25.7	pfam05593	RHS_repeat	TRUE	VGRG	3	Phage_GPD~RHS_repeat~RHS~Ntox16	1184
644232715	643886020	1980	1734	1769	3	36	6.1e-12	44.9	pfam03527	RHS	TRUE	VGRG	3	Phage_GPD~RHS_repeat~RHS~Ntox16	1184
644232715	643886020	1980	1896	1978	2	83	3.5e-13	49.4	pfam15523	Ntox16	TRUE	VGRG	3	Phage_GPD~RHS_repeat~RHS~Ntox16	1184
644235608	643886020	853	41	355	2	303	4.2e-83	279	pfam05954	Phage_GPD	FALSE	VGRG	3	Phage_GPD~T6SS_Vgr~DUF2345	17
644235608	643886020	853	41	355	2	303	4.2e-83	279	pfam05954	Phage_GPD	FALSE	VGRG	3	Phage_GPD~T6SS_Vgr~DUF2345	17
644235608	643886020	853	41	355	2	303	4.2e-83	279	pfam05954	Phage_GPD	FALSE	VGRG	3	Phage_GPD~T6SS_Vgr~DUF2345	17
644235608	643886020	853	526	632	1	107	3.1e-33	114	pfam13296	T6SS_Vgr	FALSE	VGRG	3	Phage_GPD~T6SS_Vgr~DUF2345	17
644235608	643886020	853	526	632	1	107	3.1e-33	114	pfam13296	T6SS_Vgr	FALSE	VGRG	3	Phage_GPD~T6SS_Vgr~DUF2345	17
644235608	643886020	853	526	632	1	107	3.1e-33	114	pfam13296	T6SS_Vgr	FALSE	VGRG	3	Phage_GPD~T6SS_Vgr~DUF2345	17
644235608	643886020	853	671	821	2	151	5.7e-55	185.2	pfam10106	DUF2345	FALSE	VGRG	3	Phage_GPD~T6SS_Vgr~DUF2345	17
644235608	643886020	853	671	821	2	151	5.7e-55	185.2	pfam10106	DUF2345	FALSE	VGRG	3	Phage_GPD~T6SS_Vgr~DUF2345	17
644235608	643886020	853	671	821	2	151	5.7e-55	185.2	pfam10106	DUF2345	FALSE	VGRG	3	Phage_GPD~T6SS_Vgr~DUF2345	17
644235614	643886020	167	5	139	4	129	2.3e-39	134.6	pfam05638	T6SS_HCP	FALSE	HCP	3	T6SS_HCP	28
644235628	643886020	1059	40	354	2	304	5.3e-84	281.9	pfam05954	Phage_GPD	TRUE	VGRG	1	Phage_GPD~T6SS_Vgr~DUF2345	263
644235628	643886020	1059	40	354	2	304	5.3e-84	281.9	pfam05954	Phage_GPD	TRUE	VGRG	1	Phage_GPD~T6SS_Vgr~DUF2345	263
644235628	643886020	1059	40	354	2	304	5.3e-84	281.9	pfam05954	Phage_GPD	TRUE	VGRG	1	Phage_GPD~T6SS_Vgr~DUF2345	263
644235628	643886020	1059	525	631	1	106	5.5e-33	113.2	pfam13296	T6SS_Vgr	TRUE	VGRG	1	Phage_GPD~T6SS_Vgr~DUF2345	263
644235628	643886020	1059	525	631	1	106	5.5e-33	113.2	pfam13296	T6SS_Vgr	TRUE	VGRG	1	Phage_GPD~T6SS_Vgr~DUF2345	263
644235628	643886020	1059	525	631	1	106	5.5e-33	113.2	pfam13296	T6SS_Vgr	TRUE	VGRG	1	Phage_GPD~T6SS_Vgr~DUF2345	263
644235628	643886020	1059	669	819	2	151	5.3e-56	188.6	pfam10106	DUF2345	TRUE	VGRG	1	Phage_GPD~T6SS_Vgr~DUF2345	263
644235628	643886020	1059	669	819	2	151	5.3e-56	188.6	pfam10106	DUF2345	TRUE	VGRG	1	Phage_GPD~T6SS_Vgr~DUF2345	263
644235628	643886020	1059	669	819	2	151	5.3e-56	188.6	pfam10106	DUF2345	TRUE	VGRG	1	Phage_GPD~T6SS_Vgr~DUF2345	263
644236646	643886020	82	6	79	2	69	1.8e-22	79.1	pfam05488	PAAR_motif	FALSE	PAAR	3	PAAR_motif	3
644236649	643886020	835	40	351	3	304	7.3e-65	219.1	pfam05954	Phage_GPD	FALSE	VGRG	4	Phage_GPD~T6SS_Vgr~DUF2345	25
644236649	643886020	835	40	351	3	304	7.3e-65	219.1	pfam05954	Phage_GPD	FALSE	VGRG	4	Phage_GPD~T6SS_Vgr~DUF2345	25
644236649	643886020	835	40	351	3	304	7.3e-65	219.1	pfam05954	Phage_GPD	FALSE	VGRG	4	Phage_GPD~T6SS_Vgr~DUF2345	25
644236649	643886020	835	518	622	1	107	6.5e-29	100.1	pfam13296	T6SS_Vgr	FALSE	VGRG	4	Phage_GPD~T6SS_Vgr~DUF2345	25
644236649	643886020	835	518	622	1	107	6.5e-29	100.1	pfam13296	T6SS_Vgr	FALSE	VGRG	4	Phage_GPD~T6SS_Vgr~DUF2345	25
644236649	643886020	835	518	622	1	107	6.5e-29	100.1	pfam13296	T6SS_Vgr	FALSE	VGRG	4	Phage_GPD~T6SS_Vgr~DUF2345	25
644236649	643886020	835	660	810	2	151	6.3e-49	165.6	pfam10106	DUF2345	FALSE	VGRG	4	Phage_GPD~T6SS_Vgr~DUF2345	25
644236649	643886020	835	660	810	2	151	6.3e-49	165.6	pfam10106	DUF2345	FALSE	VGRG	4	Phage_GPD~T6SS_Vgr~DUF2345	25
644236649	643886020	835	660	810	2	151	6.3e-49	165.6	pfam10106	DUF2345	FALSE	VGRG	4	Phage_GPD~T6SS_Vgr~DUF2345	25
644236808	643886020	924	40	354	2	304	1.1e-84	284.2	pfam05954	Phage_GPD	TRUE	VGRG	0	Phage_GPD~T6SS_Vgr~DUF2345	128
644236808	643886020	924	40	354	2	304	1.1e-84	284.2	pfam05954	Phage_GPD	TRUE	VGRG	0	Phage_GPD~T6SS_Vgr~DUF2345	128
644236808	643886020	924	40	354	2	304	1.1e-84	284.2	pfam05954	Phage_GPD	TRUE	VGRG	0	Phage_GPD~T6SS_Vgr~DUF2345	128
644236808	643886020	924	525	631	1	106	3e-33	114	pfam13296	T6SS_Vgr	TRUE	VGRG	0	Phage_GPD~T6SS_Vgr~DUF2345	128
644236808	643886020	924	525	631	1	106	3e-33	114	pfam13296	T6SS_Vgr	TRUE	VGRG	0	Phage_GPD~T6SS_Vgr~DUF2345	128
644236808	643886020	924	525	631	1	106	3e-33	114	pfam13296	T6SS_Vgr	TRUE	VGRG	0	Phage_GPD~T6SS_Vgr~DUF2345	128
644236808	643886020	924	669	819	2	151	2.4e-55	186.5	pfam10106	DUF2345	TRUE	VGRG	0	Phage_GPD~T6SS_Vgr~DUF2345	128
644236808	643886020	924	669	819	2	151	2.4e-55	186.5	pfam10106	DUF2345	TRUE	VGRG	0	Phage_GPD~T6SS_Vgr~DUF2345	128
644236808	643886020	924	669	819	2	151	2.4e-55	186.5	pfam10106	DUF2345	TRUE	VGRG	0	Phage_GPD~T6SS_Vgr~DUF2345	128
644238235	643886021	161	6	136	1	130	1e-40	139	pfam05638	T6SS_HCP	FALSE	HCP	10	T6SS_HCP	25
644238238	643886021	845	34	381	2	301	1e-83	281	pfam05954	Phage_GPD	FALSE	VGRG	8	Phage_GPD~T6SS_Vgr~DUF2345	32
644238238	643886021	845	34	381	2	301	1e-83	281	pfam05954	Phage_GPD	FALSE	VGRG	8	Phage_GPD~T6SS_Vgr~DUF2345	32
644238238	643886021	845	34	381	2	301	1e-83	281	pfam05954	Phage_GPD	FALSE	VGRG	8	Phage_GPD~T6SS_Vgr~DUF2345	32
644238238	643886021	845	525	633	1	108	3e-32	110.8	pfam13296	T6SS_Vgr	FALSE	VGRG	8	Phage_GPD~T6SS_Vgr~DUF2345	32
644238238	643886021	845	525	633	1	108	3e-32	110.8	pfam13296	T6SS_Vgr	FALSE	VGRG	8	Phage_GPD~T6SS_Vgr~DUF2345	32
644238238	643886021	845	525	633	1	108	3e-32	110.8	pfam13296	T6SS_Vgr	FALSE	VGRG	8	Phage_GPD~T6SS_Vgr~DUF2345	32
644238238	643886021	845	665	813	3	150	1.4e-45	154.7	pfam10106	DUF2345	FALSE	VGRG	8	Phage_GPD~T6SS_Vgr~DUF2345	32
644238238	643886021	845	665	813	3	150	1.4e-45	154.7	pfam10106	DUF2345	FALSE	VGRG	8	Phage_GPD~T6SS_Vgr~DUF2345	32
644238238	643886021	845	665	813	3	150	1.4e-45	154.7	pfam10106	DUF2345	FALSE	VGRG	8	Phage_GPD~T6SS_Vgr~DUF2345	32
644239862	643886021	1980	35	364	1	301	8.4e-91	304.3	pfam05954	Phage_GPD	TRUE	VGRG	2	Phage_GPD~RHS_repeat~RHS~Ntox16	1184
644239862	643886021	1980	947	983	1	38	3.1e-06	27.4	pfam05593	RHS_repeat	TRUE	VGRG	2	Phage_GPD~RHS_repeat~RHS~Ntox16	1184
644239862	643886021	1980	1126	1162	1	37	3.1e-08	33.8	pfam05593	RHS_repeat	TRUE	VGRG	2	Phage_GPD~RHS_repeat~RHS~Ntox16	1184
644239862	643886021	1980	1167	1204	1	37	2.4e-10	40.6	pfam05593	RHS_repeat	TRUE	VGRG	2	Phage_GPD~RHS_repeat~RHS~Ntox16	1184
644239862	643886021	1980	1230	1267	1	38	6.3e-06	26.4	pfam05593	RHS_repeat	TRUE	VGRG	2	Phage_GPD~RHS_repeat~RHS~Ntox16	1184
644239862	643886021	1980	1272	1309	1	37	1.5e-07	31.6	pfam05593	RHS_repeat	TRUE	VGRG	2	Phage_GPD~RHS_repeat~RHS~Ntox16	1184
644239862	643886021	1980	1502	1539	1	35	2.6e-05	24.5	pfam05593	RHS_repeat	TRUE	VGRG	2	Phage_GPD~RHS_repeat~RHS~Ntox16	1184
644239862	643886021	1980	1641	1684	1	37	1.4e-05	25.4	pfam05593	RHS_repeat	TRUE	VGRG	2	Phage_GPD~RHS_repeat~RHS~Ntox16	1184
644239862	643886021	1980	1734	1769	3	36	6.1e-12	44.9	pfam03527	RHS	TRUE	VGRG	2	Phage_GPD~RHS_repeat~RHS~Ntox16	1184
644239862	643886021	1980	1896	1978	2	83	3.5e-13	49.4	pfam15523	Ntox16	TRUE	VGRG	2	Phage_GPD~RHS_repeat~RHS~Ntox16	1184
644241602	643886021	707	113	430	2	303	1.6e-73	247.5	pfam05954	Phage_GPD	FALSE	VGRG	0	Phage_GPD	80
644241604	643886021	1517	174	245	8	67	8e-17	61	pfam05488	PAAR_motif	TRUE	PAAR	0	PAAR_motif~RHS_repeat~RHS~ART	1272
644241604	643886021	1517	604	640	3	38	2.5e-06	27.7	pfam05593	RHS_repeat	TRUE	PAAR	0	PAAR_motif~RHS_repeat~RHS~ART	1272
644241604	643886021	1517	797	832	6	38	7.3e-05	23	pfam05593	RHS_repeat	TRUE	PAAR	0	PAAR_motif~RHS_repeat~RHS~ART	1272
644241604	643886021	1517	820	853	6	37	1.1e-06	28.9	pfam05593	RHS_repeat	TRUE	PAAR	0	PAAR_motif~RHS_repeat~RHS~ART	1272
644241604	643886021	1517	858	894	2	33	4.6e-09	36.4	pfam05593	RHS_repeat	TRUE	PAAR	0	PAAR_motif~RHS_repeat~RHS~ART	1272
644241604	643886021	1517	1223	1259	5	35	6.1e-09	35.4	pfam03527	RHS	TRUE	PAAR	0	PAAR_motif~RHS_repeat~RHS~ART	1272
644241604	643886021	1517	1332	1517	36	216	2.7e-10	39.8	pfam01129	ART	TRUE	PAAR	0	PAAR_motif~RHS_repeat~RHS~ART	1272
644242126	643886021	82	6	79	2	69	1.8e-22	79.1	pfam05488	PAAR_motif	FALSE	PAAR	3	PAAR_motif	3
644242813	643886021	853	41	355	2	304	3.6e-83	279.2	pfam05954	Phage_GPD	FALSE	VGRG	3	Phage_GPD~T6SS_Vgr~DUF2345	17
644242813	643886021	853	41	355	2	304	3.6e-83	279.2	pfam05954	Phage_GPD	FALSE	VGRG	3	Phage_GPD~T6SS_Vgr~DUF2345	17
644242813	643886021	853	41	355	2	304	3.6e-83	279.2	pfam05954	Phage_GPD	FALSE	VGRG	3	Phage_GPD~T6SS_Vgr~DUF2345	17
644242813	643886021	853	526	632	1	107	4.4e-33	113.5	pfam13296	T6SS_Vgr	FALSE	VGRG	3	Phage_GPD~T6SS_Vgr~DUF2345	17
644242813	643886021	853	526	632	1	107	4.4e-33	113.5	pfam13296	T6SS_Vgr	FALSE	VGRG	3	Phage_GPD~T6SS_Vgr~DUF2345	17
644242813	643886021	853	526	632	1	107	4.4e-33	113.5	pfam13296	T6SS_Vgr	FALSE	VGRG	3	Phage_GPD~T6SS_Vgr~DUF2345	17
644242813	643886021	853	671	821	2	151	1.1e-54	184.3	pfam10106	DUF2345	FALSE	VGRG	3	Phage_GPD~T6SS_Vgr~DUF2345	17
644242813	643886021	853	671	821	2	151	1.1e-54	184.3	pfam10106	DUF2345	FALSE	VGRG	3	Phage_GPD~T6SS_Vgr~DUF2345	17
644242813	643886021	853	671	821	2	151	1.1e-54	184.3	pfam10106	DUF2345	FALSE	VGRG	3	Phage_GPD~T6SS_Vgr~DUF2345	17
644242819	643886021	167	5	139	4	129	2.3e-39	134.6	pfam05638	T6SS_HCP	FALSE	HCP	3	T6SS_HCP	28
644242833	643886021	1059	40	354	2	304	2.1e-84	283.3	pfam05954	Phage_GPD	TRUE	VGRG	1	Phage_GPD~T6SS_Vgr~DUF2345	263
644242833	643886021	1059	40	354	2	304	2.1e-84	283.3	pfam05954	Phage_GPD	TRUE	VGRG	1	Phage_GPD~T6SS_Vgr~DUF2345	263
644242833	643886021	1059	40	354	2	304	2.1e-84	283.3	pfam05954	Phage_GPD	TRUE	VGRG	1	Phage_GPD~T6SS_Vgr~DUF2345	263
644242833	643886021	1059	525	631	1	106	5.5e-33	113.2	pfam13296	T6SS_Vgr	TRUE	VGRG	1	Phage_GPD~T6SS_Vgr~DUF2345	263
644242833	643886021	1059	525	631	1	106	5.5e-33	113.2	pfam13296	T6SS_Vgr	TRUE	VGRG	1	Phage_GPD~T6SS_Vgr~DUF2345	263
644242833	643886021	1059	525	631	1	106	5.5e-33	113.2	pfam13296	T6SS_Vgr	TRUE	VGRG	1	Phage_GPD~T6SS_Vgr~DUF2345	263
644242833	643886021	1059	669	819	2	151	3e-56	189.4	pfam10106	DUF2345	TRUE	VGRG	1	Phage_GPD~T6SS_Vgr~DUF2345	263
644242833	643886021	1059	669	819	2	151	3e-56	189.4	pfam10106	DUF2345	TRUE	VGRG	1	Phage_GPD~T6SS_Vgr~DUF2345	263
644242833	643886021	1059	669	819	2	151	3e-56	189.4	pfam10106	DUF2345	TRUE	VGRG	1	Phage_GPD~T6SS_Vgr~DUF2345	263
644244969	643886018	161	6	136	1	130	1e-40	139	pfam05638	T6SS_HCP	FALSE	HCP	10	T6SS_HCP	25
644244972	643886018	845	34	381	2	301	1e-83	281	pfam05954	Phage_GPD	FALSE	VGRG	8	Phage_GPD~T6SS_Vgr~DUF2345	32
644244972	643886018	845	34	381	2	301	1e-83	281	pfam05954	Phage_GPD	FALSE	VGRG	8	Phage_GPD~T6SS_Vgr~DUF2345	32
644244972	643886018	845	34	381	2	301	1e-83	281	pfam05954	Phage_GPD	FALSE	VGRG	8	Phage_GPD~T6SS_Vgr~DUF2345	32
644244972	643886018	845	525	633	1	108	3e-32	110.8	pfam13296	T6SS_Vgr	FALSE	VGRG	8	Phage_GPD~T6SS_Vgr~DUF2345	32
644244972	643886018	845	525	633	1	108	3e-32	110.8	pfam13296	T6SS_Vgr	FALSE	VGRG	8	Phage_GPD~T6SS_Vgr~DUF2345	32
644244972	643886018	845	525	633	1	108	3e-32	110.8	pfam13296	T6SS_Vgr	FALSE	VGRG	8	Phage_GPD~T6SS_Vgr~DUF2345	32
644244972	643886018	845	665	813	3	150	1.4e-45	154.7	pfam10106	DUF2345	FALSE	VGRG	8	Phage_GPD~T6SS_Vgr~DUF2345	32
644244972	643886018	845	665	813	3	150	1.4e-45	154.7	pfam10106	DUF2345	FALSE	VGRG	8	Phage_GPD~T6SS_Vgr~DUF2345	32
644244972	643886018	845	665	813	3	150	1.4e-45	154.7	pfam10106	DUF2345	FALSE	VGRG	8	Phage_GPD~T6SS_Vgr~DUF2345	32
644246598	643886018	1980	35	364	1	301	8.4e-91	304.3	pfam05954	Phage_GPD	TRUE	VGRG	2	Phage_GPD~RHS_repeat~RHS~Ntox16	1184
644246598	643886018	1980	947	983	1	38	3.1e-06	27.4	pfam05593	RHS_repeat	TRUE	VGRG	2	Phage_GPD~RHS_repeat~RHS~Ntox16	1184
644246598	643886018	1980	1126	1162	1	37	3.1e-08	33.8	pfam05593	RHS_repeat	TRUE	VGRG	2	Phage_GPD~RHS_repeat~RHS~Ntox16	1184
644246598	643886018	1980	1167	1204	1	37	2.4e-10	40.6	pfam05593	RHS_repeat	TRUE	VGRG	2	Phage_GPD~RHS_repeat~RHS~Ntox16	1184
644246598	643886018	1980	1230	1267	1	38	6.3e-06	26.4	pfam05593	RHS_repeat	TRUE	VGRG	2	Phage_GPD~RHS_repeat~RHS~Ntox16	1184
644246598	643886018	1980	1272	1309	1	37	1.5e-07	31.6	pfam05593	RHS_repeat	TRUE	VGRG	2	Phage_GPD~RHS_repeat~RHS~Ntox16	1184
644246598	643886018	1980	1502	1539	1	35	2.6e-05	24.5	pfam05593	RHS_repeat	TRUE	VGRG	2	Phage_GPD~RHS_repeat~RHS~Ntox16	1184
644246598	643886018	1980	1641	1684	1	37	1.4e-05	25.4	pfam05593	RHS_repeat	TRUE	VGRG	2	Phage_GPD~RHS_repeat~RHS~Ntox16	1184
644246598	643886018	1980	1734	1769	3	36	6.1e-12	44.9	pfam03527	RHS	TRUE	VGRG	2	Phage_GPD~RHS_repeat~RHS~Ntox16	1184
644246598	643886018	1980	1896	1978	2	83	3.5e-13	49.4	pfam15523	Ntox16	TRUE	VGRG	2	Phage_GPD~RHS_repeat~RHS~Ntox16	1184
644249351	643886018	707	113	430	2	303	1.6e-73	247.5	pfam05954	Phage_GPD	FALSE	VGRG	0	Phage_GPD	80
644249353	643886018	1517	174	245	8	67	8e-17	61	pfam05488	PAAR_motif	TRUE	PAAR	0	PAAR_motif~RHS_repeat~RHS~ART	1272
644249353	643886018	1517	604	640	3	38	2.5e-06	27.7	pfam05593	RHS_repeat	TRUE	PAAR	0	PAAR_motif~RHS_repeat~RHS~ART	1272
644249353	643886018	1517	797	832	6	38	7.3e-05	23	pfam05593	RHS_repeat	TRUE	PAAR	0	PAAR_motif~RHS_repeat~RHS~ART	1272
644249353	643886018	1517	820	853	6	37	1.1e-06	28.9	pfam05593	RHS_repeat	TRUE	PAAR	0	PAAR_motif~RHS_repeat~RHS~ART	1272
644249353	643886018	1517	858	894	2	33	4.6e-09	36.4	pfam05593	RHS_repeat	TRUE	PAAR	0	PAAR_motif~RHS_repeat~RHS~ART	1272
644249353	643886018	1517	1223	1259	5	35	6.1e-09	35.4	pfam03527	RHS	TRUE	PAAR	0	PAAR_motif~RHS_repeat~RHS~ART	1272
644249353	643886018	1517	1332	1517	36	216	2.7e-10	39.8	pfam01129	ART	TRUE	PAAR	0	PAAR_motif~RHS_repeat~RHS~ART	1272
644250003	643886018	82	6	79	2	69	1.8e-22	79.1	pfam05488	PAAR_motif	FALSE	PAAR	3	PAAR_motif	3
644250690	643886018	1059	40	354	2	304	2.1e-84	283.3	pfam05954	Phage_GPD	TRUE	VGRG	1	Phage_GPD~T6SS_Vgr~DUF2345	263
644250690	643886018	1059	40	354	2	304	2.1e-84	283.3	pfam05954	Phage_GPD	TRUE	VGRG	1	Phage_GPD~T6SS_Vgr~DUF2345	263
644250690	643886018	1059	40	354	2	304	2.1e-84	283.3	pfam05954	Phage_GPD	TRUE	VGRG	1	Phage_GPD~T6SS_Vgr~DUF2345	263
644250690	643886018	1059	525	631	1	106	5.5e-33	113.2	pfam13296	T6SS_Vgr	TRUE	VGRG	1	Phage_GPD~T6SS_Vgr~DUF2345	263
644250690	643886018	1059	525	631	1	106	5.5e-33	113.2	pfam13296	T6SS_Vgr	TRUE	VGRG	1	Phage_GPD~T6SS_Vgr~DUF2345	263
644250690	643886018	1059	525	631	1	106	5.5e-33	113.2	pfam13296	T6SS_Vgr	TRUE	VGRG	1	Phage_GPD~T6SS_Vgr~DUF2345	263
644250690	643886018	1059	669	819	2	151	3e-56	189.4	pfam10106	DUF2345	TRUE	VGRG	1	Phage_GPD~T6SS_Vgr~DUF2345	263
644250690	643886018	1059	669	819	2	151	3e-56	189.4	pfam10106	DUF2345	TRUE	VGRG	1	Phage_GPD~T6SS_Vgr~DUF2345	263
644250690	643886018	1059	669	819	2	151	3e-56	189.4	pfam10106	DUF2345	TRUE	VGRG	1	Phage_GPD~T6SS_Vgr~DUF2345	263
644250704	643886018	167	5	139	4	129	2.3e-39	134.6	pfam05638	T6SS_HCP	FALSE	HCP	3	T6SS_HCP	28
644250710	643886018	853	41	355	2	304	3.6e-83	279.2	pfam05954	Phage_GPD	FALSE	VGRG	3	Phage_GPD~T6SS_Vgr~DUF2345	17
644250710	643886018	853	41	355	2	304	3.6e-83	279.2	pfam05954	Phage_GPD	FALSE	VGRG	3	Phage_GPD~T6SS_Vgr~DUF2345	17
644250710	643886018	853	41	355	2	304	3.6e-83	279.2	pfam05954	Phage_GPD	FALSE	VGRG	3	Phage_GPD~T6SS_Vgr~DUF2345	17
644250710	643886018	853	526	632	1	107	4.4e-33	113.5	pfam13296	T6SS_Vgr	FALSE	VGRG	3	Phage_GPD~T6SS_Vgr~DUF2345	17
644250710	643886018	853	526	632	1	107	4.4e-33	113.5	pfam13296	T6SS_Vgr	FALSE	VGRG	3	Phage_GPD~T6SS_Vgr~DUF2345	17
644250710	643886018	853	526	632	1	107	4.4e-33	113.5	pfam13296	T6SS_Vgr	FALSE	VGRG	3	Phage_GPD~T6SS_Vgr~DUF2345	17
644250710	643886018	853	671	821	2	151	1.1e-54	184.3	pfam10106	DUF2345	FALSE	VGRG	3	Phage_GPD~T6SS_Vgr~DUF2345	17
644250710	643886018	853	671	821	2	151	1.1e-54	184.3	pfam10106	DUF2345	FALSE	VGRG	3	Phage_GPD~T6SS_Vgr~DUF2345	17
644250710	643886018	853	671	821	2	151	1.1e-54	184.3	pfam10106	DUF2345	FALSE	VGRG	3	Phage_GPD~T6SS_Vgr~DUF2345	17
644299721	643886067	392	6	139	8	129	1.6e-10	41.3	pfam05638	T6SS_HCP	TRUE	HCP	0	T6SS_HCP~Colicin-DNase	253
644299721	643886067	392	244	355	41	104	0.00019	21.7	pfam12639	Colicin-DNase	TRUE	HCP	0	T6SS_HCP~Colicin-DNase	253
644301137	643886067	593	6	139	9	129	1.1e-12	48.3	pfam05638	T6SS_HCP	TRUE	HCP	0	T6SS_HCP~Pyocin_S~Colicin-DNase	454
644301137	643886067	593	309	450	1	139	1.1e-39	136	pfam06958	Pyocin_S	TRUE	HCP	0	T6SS_HCP~Pyocin_S~Colicin-DNase	454
644301137	643886067	593	454	592	1	109	1e-29	103	pfam12639	Colicin-DNase	TRUE	HCP	0	T6SS_HCP~Pyocin_S~Colicin-DNase	454
644303924	643886067	397	6	143	1	130	5.4e-17	62.3	pfam05638	T6SS_HCP	TRUE	HCP	2	T6SS_HCP	254
644304561	643886067	163	6	146	1	130	2.6e-38	131.2	pfam05638	T6SS_HCP	FALSE	HCP	6	T6SS_HCP	17
644304563	643886067	824	34	353	1	300	1e-62	212.1	pfam05954	Phage_GPD	TRUE	VGRG	7	Phage_GPD~T6SS_Vgr~DUF2345	28
644304563	643886067	824	34	353	1	300	1e-62	212.1	pfam05954	Phage_GPD	TRUE	VGRG	7	Phage_GPD~T6SS_Vgr~DUF2345	28
644304563	643886067	824	34	353	1	300	1e-62	212.1	pfam05954	Phage_GPD	TRUE	VGRG	7	Phage_GPD~T6SS_Vgr~DUF2345	28
644304563	643886067	824	484	589	3	108	4.8e-35	119.8	pfam13296	T6SS_Vgr	TRUE	VGRG	7	Phage_GPD~T6SS_Vgr~DUF2345	28
644304563	643886067	824	484	589	3	108	4.8e-35	119.8	pfam13296	T6SS_Vgr	TRUE	VGRG	7	Phage_GPD~T6SS_Vgr~DUF2345	28
644304563	643886067	824	484	589	3	108	4.8e-35	119.8	pfam13296	T6SS_Vgr	TRUE	VGRG	7	Phage_GPD~T6SS_Vgr~DUF2345	28
644304563	643886067	824	605	753	3	149	5.5e-38	130.1	pfam10106	DUF2345	TRUE	VGRG	7	Phage_GPD~T6SS_Vgr~DUF2345	28
644304563	643886067	824	605	753	3	149	5.5e-38	130.1	pfam10106	DUF2345	TRUE	VGRG	7	Phage_GPD~T6SS_Vgr~DUF2345	28
644304563	643886067	824	605	753	3	149	5.5e-38	130.1	pfam10106	DUF2345	TRUE	VGRG	7	Phage_GPD~T6SS_Vgr~DUF2345	28
644304566	643886067	90	12	82	2	67	3.5e-15	55.7	pfam05488	PAAR_motif	FALSE	PAAR	8	PAAR_motif	8
644304781	643886067	97	6	97	1	87	2.9e-08	34	pfam05638	T6SS_HCP	FALSE	HCP	0	T6SS_HCP	0
644413235	643886077	87	7	79	2	69	3.1e-20	71.9	pfam05488	PAAR_motif	FALSE	PAAR	0	PAAR_motif	8
644413286	643886077	946	41	356	2	303	2.7e-71	240.2	pfam05954	Phage_GPD	FALSE	VGRG	0	Phage_GPD~T6SS_Vgr~DUF2345	35
644413286	643886077	946	41	356	2	303	2.7e-71	240.2	pfam05954	Phage_GPD	FALSE	VGRG	0	Phage_GPD~T6SS_Vgr~DUF2345	35
644413286	643886077	946	41	356	2	303	2.7e-71	240.2	pfam05954	Phage_GPD	FALSE	VGRG	0	Phage_GPD~T6SS_Vgr~DUF2345	35
644413286	643886077	946	587	690	4	108	1.3e-25	89.5	pfam13296	T6SS_Vgr	FALSE	VGRG	0	Phage_GPD~T6SS_Vgr~DUF2345	35
644413286	643886077	946	587	690	4	108	1.3e-25	89.5	pfam13296	T6SS_Vgr	FALSE	VGRG	0	Phage_GPD~T6SS_Vgr~DUF2345	35
644413286	643886077	946	587	690	4	108	1.3e-25	89.5	pfam13296	T6SS_Vgr	FALSE	VGRG	0	Phage_GPD~T6SS_Vgr~DUF2345	35
644413286	643886077	946	750	911	3	151	3.4e-39	134	pfam10106	DUF2345	FALSE	VGRG	0	Phage_GPD~T6SS_Vgr~DUF2345	35
644413286	643886077	946	750	911	3	151	3.4e-39	134	pfam10106	DUF2345	FALSE	VGRG	0	Phage_GPD~T6SS_Vgr~DUF2345	35
644413286	643886077	946	750	911	3	151	3.4e-39	134	pfam10106	DUF2345	FALSE	VGRG	0	Phage_GPD~T6SS_Vgr~DUF2345	35
644413290	643886077	1111	35	341	1	304	2e-63	214.4	pfam05954	Phage_GPD	TRUE	VGRG	1	Phage_GPD~T6SS_Vgr~DUF2345	315
644413290	643886077	1111	35	341	1	304	2e-63	214.4	pfam05954	Phage_GPD	TRUE	VGRG	1	Phage_GPD~T6SS_Vgr~DUF2345	315
644413290	643886077	1111	35	341	1	304	2e-63	214.4	pfam05954	Phage_GPD	TRUE	VGRG	1	Phage_GPD~T6SS_Vgr~DUF2345	315
644413290	643886077	1111	516	623	3	108	7.7e-31	106.3	pfam13296	T6SS_Vgr	TRUE	VGRG	1	Phage_GPD~T6SS_Vgr~DUF2345	315
644413290	643886077	1111	516	623	3	108	7.7e-31	106.3	pfam13296	T6SS_Vgr	TRUE	VGRG	1	Phage_GPD~T6SS_Vgr~DUF2345	315
644413290	643886077	1111	516	623	3	108	7.7e-31	106.3	pfam13296	T6SS_Vgr	TRUE	VGRG	1	Phage_GPD~T6SS_Vgr~DUF2345	315
644413290	643886077	1111	670	820	3	151	5.8e-46	156	pfam10106	DUF2345	TRUE	VGRG	1	Phage_GPD~T6SS_Vgr~DUF2345	315
644413290	643886077	1111	670	820	3	151	5.8e-46	156	pfam10106	DUF2345	TRUE	VGRG	1	Phage_GPD~T6SS_Vgr~DUF2345	315
644413290	643886077	1111	670	820	3	151	5.8e-46	156	pfam10106	DUF2345	TRUE	VGRG	1	Phage_GPD~T6SS_Vgr~DUF2345	315
644413296	643886077	935	37	357	1	304	3.7e-63	213.5	pfam05954	Phage_GPD	FALSE	VGRG	1	Phage_GPD~T6SS_Vgr~DUF2345	33
644413296	643886077	935	37	357	1	304	3.7e-63	213.5	pfam05954	Phage_GPD	FALSE	VGRG	1	Phage_GPD~T6SS_Vgr~DUF2345	33
644413296	643886077	935	37	357	1	304	3.7e-63	213.5	pfam05954	Phage_GPD	FALSE	VGRG	1	Phage_GPD~T6SS_Vgr~DUF2345	33
644413296	643886077	935	580	687	1	108	1.4e-31	108.7	pfam13296	T6SS_Vgr	FALSE	VGRG	1	Phage_GPD~T6SS_Vgr~DUF2345	33
644413296	643886077	935	580	687	1	108	1.4e-31	108.7	pfam13296	T6SS_Vgr	FALSE	VGRG	1	Phage_GPD~T6SS_Vgr~DUF2345	33
644413296	643886077	935	580	687	1	108	1.4e-31	108.7	pfam13296	T6SS_Vgr	FALSE	VGRG	1	Phage_GPD~T6SS_Vgr~DUF2345	33
644413296	643886077	935	743	902	3	151	8.3e-41	139.3	pfam10106	DUF2345	FALSE	VGRG	1	Phage_GPD~T6SS_Vgr~DUF2345	33
644413296	643886077	935	743	902	3	151	8.3e-41	139.3	pfam10106	DUF2345	FALSE	VGRG	1	Phage_GPD~T6SS_Vgr~DUF2345	33
644413296	643886077	935	743	902	3	151	8.3e-41	139.3	pfam10106	DUF2345	FALSE	VGRG	1	Phage_GPD~T6SS_Vgr~DUF2345	33
644413298	643886077	88	8	78	2	68	6.1e-19	67.8	pfam05488	PAAR_motif	FALSE	PAAR	0	PAAR_motif	10
644413793	643886077	734	23	326	3	303	2.7e-100	335.4	pfam05954	Phage_GPD	FALSE	VGRG	0	Phage_GPD	189
644414525	643886077	775	35	364	2	302	4.8e-97	324.8	pfam05954	Phage_GPD	FALSE	VGRG	2	Phage_GPD	215
644414530	643886077	126	9	113	5	108	2.8e-28	98.1	pfam13665	DUF4150	FALSE	PAAR	2	DUF4150	13
644415876	643886077	169	6	155	1	130	2.2e-21	76.5	pfam05638	T6SS_HCP	FALSE	HCP	1	T6SS_HCP	14
644415881	643886077	1007	45	351	1	302	4.2e-73	246.1	pfam05954	Phage_GPD	TRUE	VGRG	1	Phage_GPD	211
644415885	643886077	130	9	116	3	108	1.2e-37	128.2	pfam13665	DUF4150	FALSE	PAAR	1	DUF4150	14
644416317	643886077	129	10	115	6	108	1.2e-34	118.6	pfam13665	DUF4150	FALSE	PAAR	0	DUF4150	14
644416321	643886077	762	23	329	1	302	6.6e-78	261.9	pfam05954	Phage_GPD	FALSE	VGRG	1	Phage_GPD	229
644416322	643886077	763	23	330	1	302	4.9e-79	265.6	pfam05954	Phage_GPD	FALSE	VGRG	1	Phage_GPD	222
644416327	643886077	175	9	150	1	130	1.9e-39	134.9	pfam05638	T6SS_HCP	FALSE	HCP	1	T6SS_HCP	25
644417357	643886077	140	9	84	1	68	1.4e-14	53.8	pfam05488	PAAR_motif	FALSE	PAAR	1	PAAR_motif	56
644417476	643886077	1541	181	254	2	67	1.7e-18	66.3	pfam05488	PAAR_motif	TRUE	PAAR	0	PAAR_motif~RHS_repeat~RHS	1287
644417476	643886077	1541	603	640	1	38	1.9e-07	31.3	pfam05593	RHS_repeat	TRUE	PAAR	0	PAAR_motif~RHS_repeat~RHS	1287
644417476	643886077	1541	645	681	1	38	7.1e-05	23.1	pfam05593	RHS_repeat	TRUE	PAAR	0	PAAR_motif~RHS_repeat~RHS	1287
644417476	643886077	1541	665	701	1	37	1.4e-07	31.7	pfam05593	RHS_repeat	TRUE	PAAR	0	PAAR_motif~RHS_repeat~RHS	1287
644417476	643886077	1541	774	812	1	37	1.9e-06	28.1	pfam05593	RHS_repeat	TRUE	PAAR	0	PAAR_motif~RHS_repeat~RHS	1287
644417476	643886077	1541	859	895	5	36	7.2e-07	29.5	pfam05593	RHS_repeat	TRUE	PAAR	0	PAAR_motif~RHS_repeat~RHS	1287
644417476	643886077	1541	1163	1200	1	29	2.8e-05	24.4	pfam05593	RHS_repeat	TRUE	PAAR	0	PAAR_motif~RHS_repeat~RHS	1287
644417476	643886077	1541	1271	1306	6	35	9.5e-08	31.5	pfam03527	RHS	TRUE	PAAR	0	PAAR_motif~RHS_repeat~RHS	1287
644417478	643886077	661	38	351	2	303	9.5e-98	327.1	pfam05954	Phage_GPD	FALSE	VGRG	0	Phage_GPD~Gp5_C	85
644417478	643886077	661	38	351	2	303	9.5e-98	327.1	pfam05954	Phage_GPD	FALSE	VGRG	0	Phage_GPD~Gp5_C	85
644417478	643886077	661	553	576	3	24	0.00012	21.8	pfam06715	Gp5_C	FALSE	VGRG	0	Phage_GPD~Gp5_C	85
644417478	643886077	661	553	576	3	24	0.00012	21.8	pfam06715	Gp5_C	FALSE	VGRG	0	Phage_GPD~Gp5_C	85
644418555	643886077	161	6	136	1	130	2.9e-41	140.8	pfam05638	T6SS_HCP	FALSE	HCP	1	T6SS_HCP	25
644418651	643886077	82	1	73	2	69	2.5e-15	56.2	pfam05488	PAAR_motif	FALSE	PAAR	2	PAAR_motif	9
644418652	643886077	844	24	355	2	300	9.8e-91	304	pfam05954	Phage_GPD	TRUE	VGRG	3	Phage_GPD	48
644418659	643886077	160	6	136	1	130	1.2e-38	132.3	pfam05638	T6SS_HCP	FALSE	HCP	1	T6SS_HCP	24
644418692	643886077	87	7	79	2	69	5.7e-20	71.1	pfam05488	PAAR_motif	FALSE	PAAR	0	PAAR_motif	8
644418819	643886077	141	9	84	1	68	6.8e-15	54.8	pfam05488	PAAR_motif	FALSE	PAAR	0	PAAR_motif	57
644442583	643886024	159	6	143	1	130	1.4e-21	77.1	pfam05638	T6SS_HCP	FALSE	HCP	0	T6SS_HCP	16
644443357	643886024	157	6	143	8	130	4.5e-25	88.4	pfam05638	T6SS_HCP	FALSE	HCP	4	T6SS_HCP	14
644443380	643886024	330	20	128	3	107	2.6e-29	101.4	pfam13665	DUF4150	TRUE	PAAR	3	DUF4150	202
644444567	643886024	159	6	143	1	130	4.5e-19	69	pfam05638	T6SS_HCP	FALSE	HCP	0	T6SS_HCP	16
644444685	643886024	169	18	155	1	130	4.9e-21	75.3	pfam05638	T6SS_HCP	FALSE	HCP	0	T6SS_HCP	14
644746605	644736347	1017	37	360	1	304	4.2e-67	226.4	pfam05954	Phage_GPD	TRUE	VGRG	0	Phage_GPD~T6SS_Vgr~DUF2345	221
644746605	644736347	1017	37	360	1	304	4.2e-67	226.4	pfam05954	Phage_GPD	TRUE	VGRG	0	Phage_GPD~T6SS_Vgr~DUF2345	221
644746605	644736347	1017	37	360	1	304	4.2e-67	226.4	pfam05954	Phage_GPD	TRUE	VGRG	0	Phage_GPD~T6SS_Vgr~DUF2345	221
644746605	644736347	1017	624	733	2	108	5.7e-34	116.4	pfam13296	T6SS_Vgr	TRUE	VGRG	0	Phage_GPD~T6SS_Vgr~DUF2345	221
644746605	644736347	1017	624	733	2	108	5.7e-34	116.4	pfam13296	T6SS_Vgr	TRUE	VGRG	0	Phage_GPD~T6SS_Vgr~DUF2345	221
644746605	644736347	1017	624	733	2	108	5.7e-34	116.4	pfam13296	T6SS_Vgr	TRUE	VGRG	0	Phage_GPD~T6SS_Vgr~DUF2345	221
644746605	644736347	1017	780	938	3	151	5.9e-42	143	pfam10106	DUF2345	TRUE	VGRG	0	Phage_GPD~T6SS_Vgr~DUF2345	221
644746605	644736347	1017	780	938	3	151	5.9e-42	143	pfam10106	DUF2345	TRUE	VGRG	0	Phage_GPD~T6SS_Vgr~DUF2345	221
644746605	644736347	1017	780	938	3	151	5.9e-42	143	pfam10106	DUF2345	TRUE	VGRG	0	Phage_GPD~T6SS_Vgr~DUF2345	221
644746938	644736347	161	6	136	1	130	6.5e-42	142.9	pfam05638	T6SS_HCP	FALSE	HCP	13	T6SS_HCP	25
644746939	644736347	868	42	362	1	302	2.9e-96	322.2	pfam05954	Phage_GPD	TRUE	VGRG	14	Phage_GPD~T6SS_Vgr~DUF2345	72
644746939	644736347	868	42	362	1	302	2.9e-96	322.2	pfam05954	Phage_GPD	TRUE	VGRG	14	Phage_GPD~T6SS_Vgr~DUF2345	72
644746939	644736347	868	42	362	1	302	2.9e-96	322.2	pfam05954	Phage_GPD	TRUE	VGRG	14	Phage_GPD~T6SS_Vgr~DUF2345	72
644746939	644736347	868	505	613	2	107	8.5e-32	109.4	pfam13296	T6SS_Vgr	TRUE	VGRG	14	Phage_GPD~T6SS_Vgr~DUF2345	72
644746939	644736347	868	505	613	2	107	8.5e-32	109.4	pfam13296	T6SS_Vgr	TRUE	VGRG	14	Phage_GPD~T6SS_Vgr~DUF2345	72
644746939	644736347	868	505	613	2	107	8.5e-32	109.4	pfam13296	T6SS_Vgr	TRUE	VGRG	14	Phage_GPD~T6SS_Vgr~DUF2345	72
644746939	644736347	868	642	793	4	150	4.3e-40	136.9	pfam10106	DUF2345	TRUE	VGRG	14	Phage_GPD~T6SS_Vgr~DUF2345	72
644746939	644736347	868	642	793	4	150	4.3e-40	136.9	pfam10106	DUF2345	TRUE	VGRG	14	Phage_GPD~T6SS_Vgr~DUF2345	72
644746939	644736347	868	642	793	4	150	4.3e-40	136.9	pfam10106	DUF2345	TRUE	VGRG	14	Phage_GPD~T6SS_Vgr~DUF2345	72
644746945	644736347	86	8	78	1	68	5.7e-16	58.3	pfam05488	PAAR_motif	FALSE	PAAR	9	PAAR_motif	8
644748994	644736347	130	8	80	1	68	1.6e-18	66.5	pfam05488	PAAR_motif	FALSE	PAAR	0	PAAR_motif	50
644750352	644736347	962	37	360	1	304	3.8e-68	229.9	pfam05954	Phage_GPD	FALSE	VGRG	0	Phage_GPD~T6SS_Vgr~DUF2345	24
644750352	644736347	962	37	360	1	304	3.8e-68	229.9	pfam05954	Phage_GPD	FALSE	VGRG	0	Phage_GPD~T6SS_Vgr~DUF2345	24
644750352	644736347	962	37	360	1	304	3.8e-68	229.9	pfam05954	Phage_GPD	FALSE	VGRG	0	Phage_GPD~T6SS_Vgr~DUF2345	24
644750352	644736347	962	624	733	1	106	1.1e-32	112.3	pfam13296	T6SS_Vgr	FALSE	VGRG	0	Phage_GPD~T6SS_Vgr~DUF2345	24
644750352	644736347	962	624	733	1	106	1.1e-32	112.3	pfam13296	T6SS_Vgr	FALSE	VGRG	0	Phage_GPD~T6SS_Vgr~DUF2345	24
644750352	644736347	962	624	733	1	106	1.1e-32	112.3	pfam13296	T6SS_Vgr	FALSE	VGRG	0	Phage_GPD~T6SS_Vgr~DUF2345	24
644750352	644736347	962	780	938	3	150	4.4e-41	140.1	pfam10106	DUF2345	FALSE	VGRG	0	Phage_GPD~T6SS_Vgr~DUF2345	24
644750352	644736347	962	780	938	3	150	4.4e-41	140.1	pfam10106	DUF2345	FALSE	VGRG	0	Phage_GPD~T6SS_Vgr~DUF2345	24
644750352	644736347	962	780	938	3	150	4.4e-41	140.1	pfam10106	DUF2345	FALSE	VGRG	0	Phage_GPD~T6SS_Vgr~DUF2345	24
644751050	644736347	936	45	358	1	304	6.9e-78	261.9	pfam05954	Phage_GPD	TRUE	VGRG	0	Phage_GPD~T6SS_Vgr~DUF2345	140
644751050	644736347	936	45	358	1	304	6.9e-78	261.9	pfam05954	Phage_GPD	TRUE	VGRG	0	Phage_GPD~T6SS_Vgr~DUF2345	140
644751050	644736347	936	45	358	1	304	6.9e-78	261.9	pfam05954	Phage_GPD	TRUE	VGRG	0	Phage_GPD~T6SS_Vgr~DUF2345	140
644751050	644736347	936	524	633	2	108	1.4e-33	115.2	pfam13296	T6SS_Vgr	TRUE	VGRG	0	Phage_GPD~T6SS_Vgr~DUF2345	140
644751050	644736347	936	524	633	2	108	1.4e-33	115.2	pfam13296	T6SS_Vgr	TRUE	VGRG	0	Phage_GPD~T6SS_Vgr~DUF2345	140
644751050	644736347	936	524	633	2	108	1.4e-33	115.2	pfam13296	T6SS_Vgr	TRUE	VGRG	0	Phage_GPD~T6SS_Vgr~DUF2345	140
644751050	644736347	936	675	825	4	150	1.1e-41	142	pfam10106	DUF2345	TRUE	VGRG	0	Phage_GPD~T6SS_Vgr~DUF2345	140
644751050	644736347	936	675	825	4	150	1.1e-41	142	pfam10106	DUF2345	TRUE	VGRG	0	Phage_GPD~T6SS_Vgr~DUF2345	140
644751050	644736347	936	675	825	4	150	1.1e-41	142	pfam10106	DUF2345	TRUE	VGRG	0	Phage_GPD~T6SS_Vgr~DUF2345	140
644751057	644736347	167	5	139	1	130	6.4e-38	129.9	pfam05638	T6SS_HCP	FALSE	HCP	0	T6SS_HCP	28
644751062	644736347	932	41	365	4	304	7.6e-80	268.3	pfam05954	Phage_GPD	FALSE	VGRG	0	Phage_GPD~T6SS_Vgr~DUF2345	35
644751062	644736347	932	41	365	4	304	7.6e-80	268.3	pfam05954	Phage_GPD	FALSE	VGRG	0	Phage_GPD~T6SS_Vgr~DUF2345	35
644751062	644736347	932	41	365	4	304	7.6e-80	268.3	pfam05954	Phage_GPD	FALSE	VGRG	0	Phage_GPD~T6SS_Vgr~DUF2345	35
644751062	644736347	932	597	703	5	108	8.1e-25	86.9	pfam13296	T6SS_Vgr	FALSE	VGRG	0	Phage_GPD~T6SS_Vgr~DUF2345	35
644751062	644736347	932	597	703	5	108	8.1e-25	86.9	pfam13296	T6SS_Vgr	FALSE	VGRG	0	Phage_GPD~T6SS_Vgr~DUF2345	35
644751062	644736347	932	597	703	5	108	8.1e-25	86.9	pfam13296	T6SS_Vgr	FALSE	VGRG	0	Phage_GPD~T6SS_Vgr~DUF2345	35
644751062	644736347	932	740	897	3	150	1e-41	142.2	pfam10106	DUF2345	FALSE	VGRG	0	Phage_GPD~T6SS_Vgr~DUF2345	35
644751062	644736347	932	740	897	3	150	1e-41	142.2	pfam10106	DUF2345	FALSE	VGRG	0	Phage_GPD~T6SS_Vgr~DUF2345	35
644751062	644736347	932	740	897	3	150	1e-41	142.2	pfam10106	DUF2345	FALSE	VGRG	0	Phage_GPD~T6SS_Vgr~DUF2345	35
644751072	644736347	89	8	81	2	69	2.9e-24	84.8	pfam05488	PAAR_motif	FALSE	PAAR	1	PAAR_motif	8
644751075	644736347	1098	37	360	1	304	5.8e-68	229.3	pfam05954	Phage_GPD	TRUE	VGRG	1	Phage_GPD~T6SS_Vgr~DUF2345	302
644751075	644736347	1098	37	360	1	304	5.8e-68	229.3	pfam05954	Phage_GPD	TRUE	VGRG	1	Phage_GPD~T6SS_Vgr~DUF2345	302
644751075	644736347	1098	37	360	1	304	5.8e-68	229.3	pfam05954	Phage_GPD	TRUE	VGRG	1	Phage_GPD~T6SS_Vgr~DUF2345	302
644751075	644736347	1098	619	728	1	108	6.2e-34	116.2	pfam13296	T6SS_Vgr	TRUE	VGRG	1	Phage_GPD~T6SS_Vgr~DUF2345	302
644751075	644736347	1098	619	728	1	108	6.2e-34	116.2	pfam13296	T6SS_Vgr	TRUE	VGRG	1	Phage_GPD~T6SS_Vgr~DUF2345	302
644751075	644736347	1098	619	728	1	108	6.2e-34	116.2	pfam13296	T6SS_Vgr	TRUE	VGRG	1	Phage_GPD~T6SS_Vgr~DUF2345	302
644751075	644736347	1098	775	933	3	150	1e-35	122.7	pfam10106	DUF2345	TRUE	VGRG	1	Phage_GPD~T6SS_Vgr~DUF2345	302
644751075	644736347	1098	775	933	3	150	1e-35	122.7	pfam10106	DUF2345	TRUE	VGRG	1	Phage_GPD~T6SS_Vgr~DUF2345	302
644751075	644736347	1098	775	933	3	150	1e-35	122.7	pfam10106	DUF2345	TRUE	VGRG	1	Phage_GPD~T6SS_Vgr~DUF2345	302
644752484	644736364	593	6	139	9	129	1.1e-12	48.3	pfam05638	T6SS_HCP	TRUE	HCP	0	T6SS_HCP~Pyocin_S~Colicin-DNase	454
644752484	644736364	593	309	450	1	139	2.3e-41	141.5	pfam06958	Pyocin_S	TRUE	HCP	0	T6SS_HCP~Pyocin_S~Colicin-DNase	454
644752484	644736364	593	454	592	1	109	8.1e-29	100.2	pfam12639	Colicin-DNase	TRUE	HCP	0	T6SS_HCP~Pyocin_S~Colicin-DNase	454
644752595	644736364	166	13	150	2	130	3.4e-22	79.1	pfam05638	T6SS_HCP	FALSE	HCP	2	T6SS_HCP	16
644752610	644736364	172	6	155	3	130	9.6e-33	113.2	pfam05638	T6SS_HCP	FALSE	HCP	2	T6SS_HCP	17
644752611	644736364	660	31	330	7	300	1.3e-70	238	pfam05954	Phage_GPD	FALSE	VGRG	1	Phage_GPD~Gp5_C	120
644752611	644736364	660	31	330	7	300	1.3e-70	238	pfam05954	Phage_GPD	FALSE	VGRG	1	Phage_GPD~Gp5_C	120
644752611	644736364	660	500	523	2	24	5.9e-05	22.8	pfam06715	Gp5_C	FALSE	VGRG	1	Phage_GPD~Gp5_C	120
644752611	644736364	660	500	523	2	24	5.9e-05	22.8	pfam06715	Gp5_C	FALSE	VGRG	1	Phage_GPD~Gp5_C	120
644752613	644736364	479	14	116	2	108	1.2e-14	54.3	pfam13665	DUF4150	TRUE	PAAR	2	DUF4150~Peptidase_C39	363
644752613	644736364	479	350	477	3	124	6.9e-06	25.8	pfam03412	Peptidase_C39	TRUE	PAAR	2	DUF4150~Peptidase_C39	363
644753871	644736364	94	8	87	9	68	2.6e-19	68.9	pfam05488	PAAR_motif	FALSE	PAAR	1	PAAR_motif	7
644753872	644736364	801	31	330	7	300	2e-70	237.4	pfam05954	Phage_GPD	TRUE	VGRG	1	Phage_GPD	5
644755359	644736364	163	6	146	1	130	7.9e-38	129.6	pfam05638	T6SS_HCP	FALSE	HCP	1	T6SS_HCP	17
644755361	644736364	826	30	349	1	300	3.1e-62	210.5	pfam05954	Phage_GPD	TRUE	VGRG	1	Phage_GPD~T6SS_Vgr~DUF2345	30
644755361	644736364	826	30	349	1	300	3.1e-62	210.5	pfam05954	Phage_GPD	TRUE	VGRG	1	Phage_GPD~T6SS_Vgr~DUF2345	30
644755361	644736364	826	30	349	1	300	3.1e-62	210.5	pfam05954	Phage_GPD	TRUE	VGRG	1	Phage_GPD~T6SS_Vgr~DUF2345	30
644755361	644736364	826	480	585	3	106	2.4e-36	124	pfam13296	T6SS_Vgr	TRUE	VGRG	1	Phage_GPD~T6SS_Vgr~DUF2345	30
644755361	644736364	826	480	585	3	106	2.4e-36	124	pfam13296	T6SS_Vgr	TRUE	VGRG	1	Phage_GPD~T6SS_Vgr~DUF2345	30
644755361	644736364	826	480	585	3	106	2.4e-36	124	pfam13296	T6SS_Vgr	TRUE	VGRG	1	Phage_GPD~T6SS_Vgr~DUF2345	30
644755361	644736364	826	602	751	4	148	5.8e-50	169	pfam10106	DUF2345	TRUE	VGRG	1	Phage_GPD~T6SS_Vgr~DUF2345	30
644755361	644736364	826	602	751	4	148	5.8e-50	169	pfam10106	DUF2345	TRUE	VGRG	1	Phage_GPD~T6SS_Vgr~DUF2345	30
644755361	644736364	826	602	751	4	148	5.8e-50	169	pfam10106	DUF2345	TRUE	VGRG	1	Phage_GPD~T6SS_Vgr~DUF2345	30
644755369	644736364	527	11	91	2	65	8e-08	32.2	pfam05488	PAAR_motif	TRUE	PAAR	1	PAAR_motif	436
644755666	644736364	159	6	143	1	130	1.6e-18	67.2	pfam05638	T6SS_HCP	FALSE	HCP	1	T6SS_HCP	16
644757769	644736365	159	6	143	2	130	5.1e-24	85	pfam05638	T6SS_HCP	FALSE	HCP	2	T6SS_HCP	16
644757784	644736365	172	6	155	3	130	9.6e-33	113.2	pfam05638	T6SS_HCP	FALSE	HCP	2	T6SS_HCP	17
644757785	644736365	652	31	330	7	300	2.8e-68	230.3	pfam05954	Phage_GPD	FALSE	VGRG	1	Phage_GPD	100
644759267	644736365	94	8	87	9	68	5.6e-20	71.1	pfam05488	PAAR_motif	FALSE	PAAR	1	PAAR_motif	7
644759268	644736365	801	31	330	7	302	2.2e-69	233.9	pfam05954	Phage_GPD	TRUE	VGRG	1	Phage_GPD	5
644761469	644736365	392	6	139	7	129	2.5e-10	40.7	pfam05638	T6SS_HCP	TRUE	HCP	0	T6SS_HCP~Colicin-DNase	253
644761469	644736365	392	245	355	39	104	9.3e-05	22.7	pfam12639	Colicin-DNase	TRUE	HCP	0	T6SS_HCP~Colicin-DNase	253
644790798	644736413	160	6	135	1	130	3.4e-35	121.1	pfam05638	T6SS_HCP	FALSE	HCP	9	T6SS_HCP	25
644790804	644736413	777	24	328	1	302	1.6e-97	326.3	pfam05954	Phage_GPD	FALSE	VGRG	10	Phage_GPD	224
644790809	644736413	128	9	113	1	108	1.2e-40	137.8	pfam13665	DUF4150	FALSE	PAAR	11	DUF4150	15
644790853	644736413	794	34	350	1	301	7.5e-87	291.3	pfam05954	Phage_GPD	FALSE	VGRG	0	Phage_GPD	227
644791127	644736413	185	31	164	6	128	3.4e-06	27.3	pfam05638	T6SS_HCP	FALSE	HCP	10	T6SS_HCP	21
644791134	644736413	1003	26	337	1	301	2.3e-67	227.3	pfam05954	Phage_GPD	TRUE	VGRG	6	Phage_GPD	207
644791138	644736413	131	9	116	2	108	7.8e-42	141.7	pfam13665	DUF4150	FALSE	PAAR	7	DUF4150	15
644791139	644736413	792	26	336	1	297	5.9e-65	219.4	pfam05954	Phage_GPD	FALSE	VGRG	5	Phage_GPD~Gp5_C	197
644791139	644736413	792	26	336	1	297	5.9e-65	219.4	pfam05954	Phage_GPD	FALSE	VGRG	5	Phage_GPD~Gp5_C	197
644791139	644736413	792	572	595	1	24	4.5e-05	23.2	pfam06715	Gp5_C	FALSE	VGRG	5	Phage_GPD~Gp5_C	197
644791139	644736413	792	572	595	1	24	4.5e-05	23.2	pfam06715	Gp5_C	FALSE	VGRG	5	Phage_GPD~Gp5_C	197
644791143	644736413	389	20	134	2	108	4.8e-36	123.1	pfam13665	DUF4150	TRUE	PAAR	5	DUF4150~Tox-GHH2	255
644791143	644736413	389	219	339	1	121	5.6e-45	152.6	pfam15635	Tox-GHH2	TRUE	PAAR	5	DUF4150~Tox-GHH2	255
644791151	644736413	160	6	135	1	130	4e-41	140.3	pfam05638	T6SS_HCP	FALSE	HCP	4	T6SS_HCP	25
644793450	644736413	780	24	328	1	302	7.1e-101	337.3	pfam05954	Phage_GPD	FALSE	VGRG	0	Phage_GPD	230
644793455	644736413	128	9	113	2	108	4.5e-39	132.8	pfam13665	DUF4150	FALSE	PAAR	1	DUF4150	15
644794365	644736413	796	24	328	1	302	3.3e-105	351.6	pfam05954	Phage_GPD	FALSE	VGRG	0	Phage_GPD	255
644794370	644736413	130	9	115	1	108	3.6e-39	133.1	pfam13665	DUF4150	FALSE	PAAR	1	DUF4150	15
644796263	644736413	975	23	329	1	303	4.7e-101	337.9	pfam05954	Phage_GPD	TRUE	VGRG	0	Phage_GPD~T6SS_Vgr~DUF2345	179
644796263	644736413	975	23	329	1	303	4.7e-101	337.9	pfam05954	Phage_GPD	TRUE	VGRG	0	Phage_GPD~T6SS_Vgr~DUF2345	179
644796263	644736413	975	23	329	1	303	4.7e-101	337.9	pfam05954	Phage_GPD	TRUE	VGRG	0	Phage_GPD~T6SS_Vgr~DUF2345	179
644796263	644736413	975	475	583	1	108	1.4e-35	121.5	pfam13296	T6SS_Vgr	TRUE	VGRG	0	Phage_GPD~T6SS_Vgr~DUF2345	179
644796263	644736413	975	475	583	1	108	1.4e-35	121.5	pfam13296	T6SS_Vgr	TRUE	VGRG	0	Phage_GPD~T6SS_Vgr~DUF2345	179
644796263	644736413	975	475	583	1	108	1.4e-35	121.5	pfam13296	T6SS_Vgr	TRUE	VGRG	0	Phage_GPD~T6SS_Vgr~DUF2345	179
644796263	644736413	975	615	763	3	151	9.6e-46	155.3	pfam10106	DUF2345	TRUE	VGRG	0	Phage_GPD~T6SS_Vgr~DUF2345	179
644796263	644736413	975	615	763	3	151	9.6e-46	155.3	pfam10106	DUF2345	TRUE	VGRG	0	Phage_GPD~T6SS_Vgr~DUF2345	179
644796263	644736413	975	615	763	3	151	9.6e-46	155.3	pfam10106	DUF2345	TRUE	VGRG	0	Phage_GPD~T6SS_Vgr~DUF2345	179
644828840	644736400	88	11	81	3	68	3.8e-23	81.3	pfam05488	PAAR_motif	FALSE	PAAR	1	PAAR_motif	7
644828849	644736400	822	36	369	1	302	2.3e-83	279.8	pfam05954	Phage_GPD	FALSE	VGRG	1	Phage_GPD~T6SS_Vgr~DUF2345	30
644828849	644736400	822	36	369	1	302	2.3e-83	279.8	pfam05954	Phage_GPD	FALSE	VGRG	1	Phage_GPD~T6SS_Vgr~DUF2345	30
644828849	644736400	822	36	369	1	302	2.3e-83	279.8	pfam05954	Phage_GPD	FALSE	VGRG	1	Phage_GPD~T6SS_Vgr~DUF2345	30
644828849	644736400	822	509	617	1	108	7.1e-30	103.2	pfam13296	T6SS_Vgr	FALSE	VGRG	1	Phage_GPD~T6SS_Vgr~DUF2345	30
644828849	644736400	822	509	617	1	108	7.1e-30	103.2	pfam13296	T6SS_Vgr	FALSE	VGRG	1	Phage_GPD~T6SS_Vgr~DUF2345	30
644828849	644736400	822	509	617	1	108	7.1e-30	103.2	pfam13296	T6SS_Vgr	FALSE	VGRG	1	Phage_GPD~T6SS_Vgr~DUF2345	30
644828849	644736400	822	642	792	2	151	6.6e-46	155.8	pfam10106	DUF2345	FALSE	VGRG	1	Phage_GPD~T6SS_Vgr~DUF2345	30
644828849	644736400	822	642	792	2	151	6.6e-46	155.8	pfam10106	DUF2345	FALSE	VGRG	1	Phage_GPD~T6SS_Vgr~DUF2345	30
644828849	644736400	822	642	792	2	151	6.6e-46	155.8	pfam10106	DUF2345	FALSE	VGRG	1	Phage_GPD~T6SS_Vgr~DUF2345	30
644830283	644736400	826	38	366	3	301	3.4e-83	279.3	pfam05954	Phage_GPD	FALSE	VGRG	2	Phage_GPD~T6SS_Vgr~DUF2345	29
644830283	644736400	826	38	366	3	301	3.4e-83	279.3	pfam05954	Phage_GPD	FALSE	VGRG	2	Phage_GPD~T6SS_Vgr~DUF2345	29
644830283	644736400	826	38	366	3	301	3.4e-83	279.3	pfam05954	Phage_GPD	FALSE	VGRG	2	Phage_GPD~T6SS_Vgr~DUF2345	29
644830283	644736400	826	516	624	4	108	5.9e-29	100.2	pfam13296	T6SS_Vgr	FALSE	VGRG	2	Phage_GPD~T6SS_Vgr~DUF2345	29
644830283	644736400	826	516	624	4	108	5.9e-29	100.2	pfam13296	T6SS_Vgr	FALSE	VGRG	2	Phage_GPD~T6SS_Vgr~DUF2345	29
644830283	644736400	826	516	624	4	108	5.9e-29	100.2	pfam13296	T6SS_Vgr	FALSE	VGRG	2	Phage_GPD~T6SS_Vgr~DUF2345	29
644830283	644736400	826	649	797	2	150	1.7e-45	154.5	pfam10106	DUF2345	FALSE	VGRG	2	Phage_GPD~T6SS_Vgr~DUF2345	29
644830283	644736400	826	649	797	2	150	1.7e-45	154.5	pfam10106	DUF2345	FALSE	VGRG	2	Phage_GPD~T6SS_Vgr~DUF2345	29
644830283	644736400	826	649	797	2	150	1.7e-45	154.5	pfam10106	DUF2345	FALSE	VGRG	2	Phage_GPD~T6SS_Vgr~DUF2345	29
644830291	644736400	94	9	86	1	68	6.4e-21	74.1	pfam05488	PAAR_motif	FALSE	PAAR	2	PAAR_motif	8
644830459	644736400	91	8	85	2	68	1.4e-16	60.2	pfam05488	PAAR_motif	FALSE	PAAR	10	PAAR_motif	6
644830461	644736400	1048	41	362	1	302	3.5e-91	305.5	pfam05954	Phage_GPD	TRUE	VGRG	11	Phage_GPD~T6SS_Vgr~DUF2345	252
644830461	644736400	1048	41	362	1	302	3.5e-91	305.5	pfam05954	Phage_GPD	TRUE	VGRG	11	Phage_GPD~T6SS_Vgr~DUF2345	252
644830461	644736400	1048	41	362	1	302	3.5e-91	305.5	pfam05954	Phage_GPD	TRUE	VGRG	11	Phage_GPD~T6SS_Vgr~DUF2345	252
644830461	644736400	1048	505	613	1	106	4.6e-34	116.7	pfam13296	T6SS_Vgr	TRUE	VGRG	11	Phage_GPD~T6SS_Vgr~DUF2345	252
644830461	644736400	1048	505	613	1	106	4.6e-34	116.7	pfam13296	T6SS_Vgr	TRUE	VGRG	11	Phage_GPD~T6SS_Vgr~DUF2345	252
644830461	644736400	1048	505	613	1	106	4.6e-34	116.7	pfam13296	T6SS_Vgr	TRUE	VGRG	11	Phage_GPD~T6SS_Vgr~DUF2345	252
644830461	644736400	1048	642	792	4	151	8.8e-39	132.7	pfam10106	DUF2345	TRUE	VGRG	11	Phage_GPD~T6SS_Vgr~DUF2345	252
644830461	644736400	1048	642	792	4	151	8.8e-39	132.7	pfam10106	DUF2345	TRUE	VGRG	11	Phage_GPD~T6SS_Vgr~DUF2345	252
644830461	644736400	1048	642	792	4	151	8.8e-39	132.7	pfam10106	DUF2345	TRUE	VGRG	11	Phage_GPD~T6SS_Vgr~DUF2345	252
644830463	644736400	161	6	136	1	130	9e-41	139.2	pfam05638	T6SS_HCP	FALSE	HCP	13	T6SS_HCP	25
644830714	644736400	862	41	362	1	302	1.7e-87	293.4	pfam05954	Phage_GPD	FALSE	VGRG	0	Phage_GPD~T6SS_Vgr~DUF2345	70
644830714	644736400	862	41	362	1	302	1.7e-87	293.4	pfam05954	Phage_GPD	FALSE	VGRG	0	Phage_GPD~T6SS_Vgr~DUF2345	70
644830714	644736400	862	41	362	1	302	1.7e-87	293.4	pfam05954	Phage_GPD	FALSE	VGRG	0	Phage_GPD~T6SS_Vgr~DUF2345	70
644830714	644736400	862	505	613	2	106	1.4e-31	108.6	pfam13296	T6SS_Vgr	FALSE	VGRG	0	Phage_GPD~T6SS_Vgr~DUF2345	70
644830714	644736400	862	505	613	2	106	1.4e-31	108.6	pfam13296	T6SS_Vgr	FALSE	VGRG	0	Phage_GPD~T6SS_Vgr~DUF2345	70
644830714	644736400	862	505	613	2	106	1.4e-31	108.6	pfam13296	T6SS_Vgr	FALSE	VGRG	0	Phage_GPD~T6SS_Vgr~DUF2345	70
644830714	644736400	862	642	792	3	151	1.7e-36	125.2	pfam10106	DUF2345	FALSE	VGRG	0	Phage_GPD~T6SS_Vgr~DUF2345	70
644830714	644736400	862	642	792	3	151	1.7e-36	125.2	pfam10106	DUF2345	FALSE	VGRG	0	Phage_GPD~T6SS_Vgr~DUF2345	70
644830714	644736400	862	642	792	3	151	1.7e-36	125.2	pfam10106	DUF2345	FALSE	VGRG	0	Phage_GPD~T6SS_Vgr~DUF2345	70
644832102	644736400	191	8	81	1	66	3e-06	27.1	pfam05488	PAAR_motif	TRUE	PAAR	0	PAAR_motif	110
644850811	644736355	172	6	155	1	130	1.1e-32	113	pfam05638	T6SS_HCP	FALSE	HCP	1	T6SS_HCP	17
644850812	644736355	617	29	329	2	303	5.6e-85	285.1	pfam05954	Phage_GPD	FALSE	VGRG	1	Phage_GPD	73
644850814	644736355	1475	127	194	9	67	8.9e-16	57.6	pfam05488	PAAR_motif	TRUE	PAAR	2	PAAR_motif~RHS_repeat	1281
644850814	644736355	1475	499	538	1	36	5.2e-05	23.5	pfam05593	RHS_repeat	TRUE	PAAR	2	PAAR_motif~RHS_repeat	1281
644850814	644736355	1475	627	664	1	35	3.6e-05	24	pfam05593	RHS_repeat	TRUE	PAAR	2	PAAR_motif~RHS_repeat	1281
644850814	644736355	1475	669	707	1	38	0.00014	22.2	pfam05593	RHS_repeat	TRUE	PAAR	2	PAAR_motif~RHS_repeat	1281
644850814	644736355	1475	779	815	5	37	5.8e-05	23.4	pfam05593	RHS_repeat	TRUE	PAAR	2	PAAR_motif~RHS_repeat	1281
644850814	644736355	1475	821	857	2	38	0.00012	22.3	pfam05593	RHS_repeat	TRUE	PAAR	2	PAAR_motif~RHS_repeat	1281
644850814	644736355	1475	862	898	1	34	7.5e-06	26.2	pfam05593	RHS_repeat	TRUE	PAAR	2	PAAR_motif~RHS_repeat	1281
644850963	644736355	182	29	166	1	130	2e-20	73.4	pfam05638	T6SS_HCP	FALSE	HCP	0	T6SS_HCP	16
644851128	644736355	155	6	143	1	130	2.5e-21	76.3	pfam05638	T6SS_HCP	FALSE	HCP	0	T6SS_HCP	12
644851557	644736355	1423	110	179	9	67	7.7e-16	57.8	pfam05488	PAAR_motif	TRUE	PAAR	2	PAAR_motif~RHS_repeat~WHH	1244
644851557	644736355	1423	486	523	1	36	8.4e-06	26	pfam05593	RHS_repeat	TRUE	PAAR	2	PAAR_motif~RHS_repeat~WHH	1244
644851557	644736355	1423	592	628	2	38	1.2e-06	28.7	pfam05593	RHS_repeat	TRUE	PAAR	2	PAAR_motif~RHS_repeat~WHH	1244
644851557	644736355	1423	654	692	1	38	0.00011	22.5	pfam05593	RHS_repeat	TRUE	PAAR	2	PAAR_motif~RHS_repeat~WHH	1244
644851557	644736355	1423	764	800	5	37	4.8e-05	23.6	pfam05593	RHS_repeat	TRUE	PAAR	2	PAAR_motif~RHS_repeat~WHH	1244
644851557	644736355	1423	847	883	1	34	7.2e-06	26.3	pfam05593	RHS_repeat	TRUE	PAAR	2	PAAR_motif~RHS_repeat~WHH	1244
644851557	644736355	1423	1365	1412	2	42	4.8e-16	57.8	pfam14414	WHH	TRUE	PAAR	2	PAAR_motif~RHS_repeat~WHH	1244
644851559	644736355	617	29	329	2	303	2e-86	289.9	pfam05954	Phage_GPD	FALSE	VGRG	1	Phage_GPD	73
644851560	644736355	172	6	155	1	130	1.1e-32	113	pfam05638	T6SS_HCP	FALSE	HCP	1	T6SS_HCP	17
644853070	644736355	159	6	143	1	130	1e-21	77.5	pfam05638	T6SS_HCP	FALSE	HCP	0	T6SS_HCP	16
644853195	644736355	678	29	329	2	303	1.8e-85	286.8	pfam05954	Phage_GPD	FALSE	VGRG	2	Phage_GPD	136
644853196	644736355	172	6	155	1	130	1.1e-32	113	pfam05638	T6SS_HCP	FALSE	HCP	2	T6SS_HCP	17
644854426	644736355	157	6	143	1	130	2.8e-22	79.4	pfam05638	T6SS_HCP	FALSE	HCP	0	T6SS_HCP	14
644854469	644736355	159	6	143	2	130	1.9e-19	70.2	pfam05638	T6SS_HCP	FALSE	HCP	0	T6SS_HCP	16
644854894	644736324	1917	27	331	1	303	4.4e-73	246.1	pfam05954	Phage_GPD	TRUE	VGRG	1	Phage_GPD~RHS_repeat~RHS	1121
644854894	644736324	1917	1037	1073	2	35	9.6e-07	29	pfam05593	RHS_repeat	TRUE	VGRG	1	Phage_GPD~RHS_repeat~RHS	1121
644854894	644736324	1917	1079	1114	1	32	2.9e-07	30.7	pfam05593	RHS_repeat	TRUE	VGRG	1	Phage_GPD~RHS_repeat~RHS	1121
644854894	644736324	1917	1163	1200	1	31	2.5e-07	30.9	pfam05593	RHS_repeat	TRUE	VGRG	1	Phage_GPD~RHS_repeat~RHS	1121
644854894	644736324	1917	1184	1222	1	37	4.2e-06	27	pfam05593	RHS_repeat	TRUE	VGRG	1	Phage_GPD~RHS_repeat~RHS	1121
644854894	644736324	1917	1229	1263	4	35	0.00014	22.1	pfam05593	RHS_repeat	TRUE	VGRG	1	Phage_GPD~RHS_repeat~RHS	1121
644854894	644736324	1917	1675	1712	1	37	1.2e-13	50.4	pfam03527	RHS	TRUE	VGRG	1	Phage_GPD~RHS_repeat~RHS	1121
644856685	644736324	685	27	331	1	303	6.6e-74	248.8	pfam05954	Phage_GPD	FALSE	VGRG	3	Phage_GPD	138
644856686	644736324	88	8	79	1	68	1.3e-22	79.5	pfam05488	PAAR_motif	FALSE	PAAR	2	PAAR_motif	9
644863321	644736397	1437	125	194	9	67	4.3e-13	49	pfam05488	PAAR_motif	TRUE	PAAR	2	PAAR_motif~RHS_repeat~YwqJ-deaminase	1243
644863321	644736397	1437	607	643	2	37	1.7e-05	25.1	pfam05593	RHS_repeat	TRUE	PAAR	2	PAAR_motif~RHS_repeat~YwqJ-deaminase	1243
644863321	644736397	1437	669	707	1	38	4.5e-05	23.7	pfam05593	RHS_repeat	TRUE	PAAR	2	PAAR_motif~RHS_repeat~YwqJ-deaminase	1243
644863321	644736397	1437	862	898	1	34	1.4e-06	28.5	pfam05593	RHS_repeat	TRUE	PAAR	2	PAAR_motif~RHS_repeat~YwqJ-deaminase	1243
644863321	644736397	1437	1326	1434	6	127	2.2e-12	47.2	pfam14431	YwqJ-deaminase	TRUE	PAAR	2	PAAR_motif~RHS_repeat~YwqJ-deaminase	1243
644863323	644736397	617	29	329	2	303	2.3e-83	279.8	pfam05954	Phage_GPD	FALSE	VGRG	1	Phage_GPD	73
644863324	644736397	172	6	155	1	130	7.1e-31	107.2	pfam05638	T6SS_HCP	FALSE	HCP	1	T6SS_HCP	17
644863719	644736397	159	6	143	1	130	2.6e-24	85.9	pfam05638	T6SS_HCP	FALSE	HCP	1	T6SS_HCP	16
644865472	644736397	88	12	81	2	68	6.4e-16	58.1	pfam05488	PAAR_motif	FALSE	PAAR	2	PAAR_motif	7
644865476	644736397	656	29	329	2	303	2.8e-88	296	pfam05954	Phage_GPD	FALSE	VGRG	2	Phage_GPD	104
644866535	644736397	678	29	329	2	303	3.8e-88	295.6	pfam05954	Phage_GPD	FALSE	VGRG	9	Phage_GPD	133
644866536	644736397	172	6	155	1	130	1.2e-30	106.4	pfam05638	T6SS_HCP	FALSE	HCP	10	T6SS_HCP	17
644866807	644736397	159	6	143	9	130	1.5e-22	80.2	pfam05638	T6SS_HCP	FALSE	HCP	0	T6SS_HCP	16
644867338	644736397	159	6	143	1	130	1.6e-19	70.4	pfam05638	T6SS_HCP	FALSE	HCP	0	T6SS_HCP	16
644867396	644736397	159	6	143	1	130	2.4e-22	79.5	pfam05638	T6SS_HCP	FALSE	HCP	0	T6SS_HCP	16
644886438	644736399	159	6	143	1	130	2.8e-22	79.3	pfam05638	T6SS_HCP	FALSE	HCP	0	T6SS_HCP	16
644886470	644736399	159	6	143	1	130	1.3e-20	73.9	pfam05638	T6SS_HCP	FALSE	HCP	0	T6SS_HCP	16
644886601	644736399	656	28	332	1	302	7.8e-74	248.5	pfam05954	Phage_GPD	FALSE	VGRG	0	Phage_GPD	113
644886602	644736399	89	5	82	9	68	4.9e-17	61.7	pfam05488	PAAR_motif	FALSE	PAAR	0	PAAR_motif	7
644886612	644736399	654	28	332	1	302	1.3e-73	247.8	pfam05954	Phage_GPD	FALSE	VGRG	0	Phage_GPD	100
644886628	644736399	172	6	155	3	130	5e-33	114.1	pfam05638	T6SS_HCP	FALSE	HCP	0	T6SS_HCP	17
644886657	644736399	159	6	143	2	130	4.2e-22	78.8	pfam05638	T6SS_HCP	FALSE	HCP	0	T6SS_HCP	16
644886840	644736399	76	16	67	2	46	1.7e-07	31.1	pfam05488	PAAR_motif	FALSE	PAAR	0	PAAR_motif	9
644886843	644736399	88	8	79	2	68	3.2e-16	59.1	pfam05488	PAAR_motif	FALSE	PAAR	0	PAAR_motif	9
644886846	644736399	96	16	87	2	68	7e-17	61.2	pfam05488	PAAR_motif	FALSE	PAAR	0	PAAR_motif	9
644886849	644736399	96	16	87	2	68	1e-16	60.6	pfam05488	PAAR_motif	FALSE	PAAR	0	PAAR_motif	9
644886852	644736399	88	8	79	2	68	3.2e-16	59.1	pfam05488	PAAR_motif	FALSE	PAAR	0	PAAR_motif	9
644886857	644736399	672	36	332	1	301	7.2e-69	232.2	pfam05954	Phage_GPD	FALSE	VGRG	0	Phage_GPD	128
644887146	644736399	159	6	143	2	130	3.8e-22	78.9	pfam05638	T6SS_HCP	FALSE	HCP	1	T6SS_HCP	16
644887173	644736399	559	9	82	1	54	7e-10	38.7	pfam05488	PAAR_motif	TRUE	PAAR	0	PAAR_motif~Pyocin_S	477
644887173	644736399	559	284	422	1	139	7.6e-41	139.8	pfam06958	Pyocin_S	TRUE	PAAR	0	PAAR_motif~Pyocin_S	477
644887576	644736399	557	9	80	1	60	4.3e-11	42.6	pfam05488	PAAR_motif	TRUE	PAAR	0	PAAR_motif~Pyocin_S	477
644887576	644736399	557	284	422	1	139	7.6e-42	143	pfam06958	Pyocin_S	TRUE	PAAR	0	PAAR_motif~Pyocin_S	477
644887716	644736399	118	8	60	2	46	4.5e-09	36.2	pfam05488	PAAR_motif	FALSE	PAAR	0	PAAR_motif	58
644888000	644736399	159	6	143	1	130	5e-20	72.1	pfam05638	T6SS_HCP	FALSE	HCP	0	T6SS_HCP	16
644888385	644736399	533	50	335	57	302	6.1e-07	28.9	pfam05954	Phage_GPD	FALSE	VGRG	0	Phage_GPD	21
644888493	644736399	533	44	335	27	302	1.1e-09	38	pfam05954	Phage_GPD	FALSE	VGRG	0	Phage_GPD	3
644888628	644736399	518	64	354	31	301	1.1e-06	28	pfam05954	Phage_GPD	FALSE	VGRG	1	Phage_GPD	39
644888698	644736399	841	34	363	1	300	1.4e-54	185.3	pfam05954	Phage_GPD	TRUE	VGRG	0	Phage_GPD~T6SS_Vgr~DUF2345	45
644888698	644736399	841	34	363	1	300	1.4e-54	185.3	pfam05954	Phage_GPD	TRUE	VGRG	0	Phage_GPD~T6SS_Vgr~DUF2345	45
644888698	644736399	841	34	363	1	300	1.4e-54	185.3	pfam05954	Phage_GPD	TRUE	VGRG	0	Phage_GPD~T6SS_Vgr~DUF2345	45
644888698	644736399	841	494	602	3	108	2.1e-38	130.7	pfam13296	T6SS_Vgr	TRUE	VGRG	0	Phage_GPD~T6SS_Vgr~DUF2345	45
644888698	644736399	841	494	602	3	108	2.1e-38	130.7	pfam13296	T6SS_Vgr	TRUE	VGRG	0	Phage_GPD~T6SS_Vgr~DUF2345	45
644888698	644736399	841	494	602	3	108	2.1e-38	130.7	pfam13296	T6SS_Vgr	TRUE	VGRG	0	Phage_GPD~T6SS_Vgr~DUF2345	45
644888698	644736399	841	619	768	3	150	4.8e-51	172.5	pfam10106	DUF2345	TRUE	VGRG	0	Phage_GPD~T6SS_Vgr~DUF2345	45
644888698	644736399	841	619	768	3	150	4.8e-51	172.5	pfam10106	DUF2345	TRUE	VGRG	0	Phage_GPD~T6SS_Vgr~DUF2345	45
644888698	644736399	841	619	768	3	150	4.8e-51	172.5	pfam10106	DUF2345	TRUE	VGRG	0	Phage_GPD~T6SS_Vgr~DUF2345	45
644888707	644736399	842	34	364	1	300	3.6e-55	187.3	pfam05954	Phage_GPD	TRUE	VGRG	0	Phage_GPD~T6SS_Vgr~DUF2345	46
644888707	644736399	842	34	364	1	300	3.6e-55	187.3	pfam05954	Phage_GPD	TRUE	VGRG	0	Phage_GPD~T6SS_Vgr~DUF2345	46
644888707	644736399	842	34	364	1	300	3.6e-55	187.3	pfam05954	Phage_GPD	TRUE	VGRG	0	Phage_GPD~T6SS_Vgr~DUF2345	46
644888707	644736399	842	494	602	3	108	9.6e-39	131.7	pfam13296	T6SS_Vgr	TRUE	VGRG	0	Phage_GPD~T6SS_Vgr~DUF2345	46
644888707	644736399	842	494	602	3	108	9.6e-39	131.7	pfam13296	T6SS_Vgr	TRUE	VGRG	0	Phage_GPD~T6SS_Vgr~DUF2345	46
644888707	644736399	842	494	602	3	108	9.6e-39	131.7	pfam13296	T6SS_Vgr	TRUE	VGRG	0	Phage_GPD~T6SS_Vgr~DUF2345	46
644888707	644736399	842	619	768	4	150	3.3e-51	173	pfam10106	DUF2345	TRUE	VGRG	0	Phage_GPD~T6SS_Vgr~DUF2345	46
644888707	644736399	842	619	768	4	150	3.3e-51	173	pfam10106	DUF2345	TRUE	VGRG	0	Phage_GPD~T6SS_Vgr~DUF2345	46
644888707	644736399	842	619	768	4	150	3.3e-51	173	pfam10106	DUF2345	TRUE	VGRG	0	Phage_GPD~T6SS_Vgr~DUF2345	46
644888801	644736399	161	6	146	3	130	1.8e-33	115.5	pfam05638	T6SS_HCP	FALSE	HCP	0	T6SS_HCP	15
644888833	644736399	659	27	323	1	301	9e-69	231.9	pfam05954	Phage_GPD	FALSE	VGRG	0	Phage_GPD	123
644888871	644736399	659	27	323	1	301	4e-63	213.4	pfam05954	Phage_GPD	FALSE	VGRG	0	Phage_GPD	132
644888882	644736399	90	8	80	2	68	7.4e-16	57.9	pfam05488	PAAR_motif	FALSE	PAAR	1	PAAR_motif	10
644888903	644736399	557	9	80	1	60	4.3e-11	42.6	pfam05488	PAAR_motif	TRUE	PAAR	0	PAAR_motif~Pyocin_S	477
644888903	644736399	557	284	422	1	139	2.3e-41	141.5	pfam06958	Pyocin_S	TRUE	PAAR	0	PAAR_motif~Pyocin_S	477
644888907	644736399	548	9	83	1	60	4.6e-11	42.5	pfam05488	PAAR_motif	TRUE	PAAR	0	PAAR_motif~Pyocin_S	465
644888907	644736399	548	273	411	1	139	1.6e-41	142	pfam06958	Pyocin_S	TRUE	PAAR	0	PAAR_motif~Pyocin_S	465
644889028	644736399	89	8	82	9	66	2.2e-16	59.6	pfam05488	PAAR_motif	FALSE	PAAR	0	PAAR_motif	7
644889030	644736399	679	52	355	1	302	2.2e-68	230.6	pfam05954	Phage_GPD	FALSE	VGRG	0	Phage_GPD	102
644889058	644736399	559	9	84	1	61	8.5e-11	41.7	pfam05488	PAAR_motif	TRUE	PAAR	0	PAAR_motif~Pyocin_S	475
644889058	644736399	559	286	424	2	139	1.9e-40	138.5	pfam06958	Pyocin_S	TRUE	PAAR	0	PAAR_motif~Pyocin_S	475
644889188	644736399	533	47	335	28	302	1.6e-11	43.9	pfam05954	Phage_GPD	FALSE	VGRG	0	Phage_GPD	15
644889447	644736399	85	2	76	6	69	2.1e-17	62.9	pfam05488	PAAR_motif	FALSE	PAAR	0	PAAR_motif	9
644889452	644736399	799	34	364	1	300	3.2e-55	187.4	pfam05954	Phage_GPD	FALSE	VGRG	0	Phage_GPD~T6SS_Vgr~DUF2345	32
644889452	644736399	799	34	364	1	300	3.2e-55	187.4	pfam05954	Phage_GPD	FALSE	VGRG	0	Phage_GPD~T6SS_Vgr~DUF2345	32
644889452	644736399	799	34	364	1	300	3.2e-55	187.4	pfam05954	Phage_GPD	FALSE	VGRG	0	Phage_GPD~T6SS_Vgr~DUF2345	32
644889452	644736399	799	494	601	3	101	4.5e-35	119.9	pfam13296	T6SS_Vgr	FALSE	VGRG	0	Phage_GPD~T6SS_Vgr~DUF2345	32
644889452	644736399	799	494	601	3	101	4.5e-35	119.9	pfam13296	T6SS_Vgr	FALSE	VGRG	0	Phage_GPD~T6SS_Vgr~DUF2345	32
644889452	644736399	799	494	601	3	101	4.5e-35	119.9	pfam13296	T6SS_Vgr	FALSE	VGRG	0	Phage_GPD~T6SS_Vgr~DUF2345	32
644889452	644736399	799	619	767	5	150	2.5e-41	141	pfam10106	DUF2345	FALSE	VGRG	0	Phage_GPD~T6SS_Vgr~DUF2345	32
644889452	644736399	799	619	767	5	150	2.5e-41	141	pfam10106	DUF2345	FALSE	VGRG	0	Phage_GPD~T6SS_Vgr~DUF2345	32
644889452	644736399	799	619	767	5	150	2.5e-41	141	pfam10106	DUF2345	FALSE	VGRG	0	Phage_GPD~T6SS_Vgr~DUF2345	32
644889454	644736399	163	6	146	1	130	7.3e-36	123.3	pfam05638	T6SS_HCP	FALSE	HCP	0	T6SS_HCP	17
644889460	644736399	163	6	146	1	130	1.9e-36	125.2	pfam05638	T6SS_HCP	FALSE	HCP	0	T6SS_HCP	17
644889962	644736399	704	26	318	1	302	2.5e-71	240.3	pfam05954	Phage_GPD	FALSE	VGRG	0	Phage_GPD	184
644890211	644736399	130	9	115	1	108	2.3e-38	130.5	pfam13665	DUF4150	FALSE	PAAR	0	DUF4150	15
644890219	644736399	173	6	141	1	110	5.4e-29	101.1	pfam05638	T6SS_HCP	FALSE	HCP	0	T6SS_HCP	32
644890232	644736399	833	35	339	2	300	2.5e-85	286.3	pfam05954	Phage_GPD	TRUE	VGRG	0	Phage_GPD	37
644890249	644736399	90	9	81	2	69	1.8e-14	53.5	pfam05488	PAAR_motif	FALSE	PAAR	0	PAAR_motif	9
644890258	644736399	790	44	358	2	301	2.6e-61	207.4	pfam05954	Phage_GPD	FALSE	VGRG	0	Phage_GPD~T6SS_Vgr~DUF2345	28
644890258	644736399	790	44	358	2	301	2.6e-61	207.4	pfam05954	Phage_GPD	FALSE	VGRG	0	Phage_GPD~T6SS_Vgr~DUF2345	28
644890258	644736399	790	44	358	2	301	2.6e-61	207.4	pfam05954	Phage_GPD	FALSE	VGRG	0	Phage_GPD~T6SS_Vgr~DUF2345	28
644890258	644736399	790	488	596	3	108	2.1e-38	130.7	pfam13296	T6SS_Vgr	FALSE	VGRG	0	Phage_GPD~T6SS_Vgr~DUF2345	28
644890258	644736399	790	488	596	3	108	2.1e-38	130.7	pfam13296	T6SS_Vgr	FALSE	VGRG	0	Phage_GPD~T6SS_Vgr~DUF2345	28
644890258	644736399	790	488	596	3	108	2.1e-38	130.7	pfam13296	T6SS_Vgr	FALSE	VGRG	0	Phage_GPD~T6SS_Vgr~DUF2345	28
644890258	644736399	790	612	762	3	151	6.7e-48	162.3	pfam10106	DUF2345	FALSE	VGRG	0	Phage_GPD~T6SS_Vgr~DUF2345	28
644890258	644736399	790	612	762	3	151	6.7e-48	162.3	pfam10106	DUF2345	FALSE	VGRG	0	Phage_GPD~T6SS_Vgr~DUF2345	28
644890258	644736399	790	612	762	3	151	6.7e-48	162.3	pfam10106	DUF2345	FALSE	VGRG	0	Phage_GPD~T6SS_Vgr~DUF2345	28
644890260	644736399	163	6	146	1	130	8.4e-37	126.3	pfam05638	T6SS_HCP	FALSE	HCP	0	T6SS_HCP	17
644890334	644736399	445	9	81	1	61	1.9e-11	43.8	pfam05488	PAAR_motif	TRUE	PAAR	0	PAAR_motif~Pyocin_S	364
644890334	644736399	445	284	423	1	139	4.8e-46	156.6	pfam06958	Pyocin_S	TRUE	PAAR	0	PAAR_motif~Pyocin_S	364
644890530	644736399	87	8	80	1	69	3.4e-18	65.4	pfam05488	PAAR_motif	FALSE	PAAR	0	PAAR_motif	7
644890532	644736399	658	27	320	2	301	8.4e-66	222.2	pfam05954	Phage_GPD	FALSE	VGRG	0	Phage_GPD	127
644890537	644736399	87	9	80	2	68	1.3e-19	70	pfam05488	PAAR_motif	FALSE	PAAR	0	PAAR_motif	7
644890540	644736399	87	9	80	2	68	4.6e-20	71.4	pfam05488	PAAR_motif	FALSE	PAAR	0	PAAR_motif	7
644890543	644736399	87	9	80	2	68	2.3e-19	69.1	pfam05488	PAAR_motif	FALSE	PAAR	0	PAAR_motif	7
644916689	644736410	160	4	135	1	130	1.5e-27	96.4	pfam05638	T6SS_HCP	FALSE	HCP	2	T6SS_HCP	25
644916690	644736410	664	31	331	2	302	4.2e-83	279	pfam05954	Phage_GPD	FALSE	VGRG	3	Phage_GPD	118
644916693	644736410	126	19	126	3	108	3.4e-42	142.8	pfam13665	DUF4150	FALSE	PAAR	7	DUF4150	0
644919728	644736363	159	6	143	2	130	9.6e-23	80.9	pfam05638	T6SS_HCP	FALSE	HCP	1	T6SS_HCP	16
644919745	644736363	172	6	155	3	130	4.5e-31	107.8	pfam05638	T6SS_HCP	FALSE	HCP	1	T6SS_HCP	17
644919747	644736363	713	27	329	2	303	1.9e-71	240.7	pfam05954	Phage_GPD	FALSE	VGRG	1	Phage_GPD	169
644920114	644736363	1616	130	297	8	68	3.8e-17	62	pfam05488	PAAR_motif	TRUE	PAAR	0	PAAR_motif~RHS_repeat	1319
644920114	644736363	1616	609	645	1	36	1.4e-06	28.5	pfam05593	RHS_repeat	TRUE	PAAR	0	PAAR_motif~RHS_repeat	1319
644920114	644736363	1616	670	707	1	38	2e-07	31.2	pfam05593	RHS_repeat	TRUE	PAAR	0	PAAR_motif~RHS_repeat	1319
644920114	644736363	1616	734	772	1	38	7e-06	26.3	pfam05593	RHS_repeat	TRUE	PAAR	0	PAAR_motif~RHS_repeat	1319
644920114	644736363	1616	860	897	1	36	2.1e-06	27.9	pfam05593	RHS_repeat	TRUE	PAAR	0	PAAR_motif~RHS_repeat	1319
644920114	644736363	1616	986	1029	1	32	6.8e-05	23.1	pfam05593	RHS_repeat	TRUE	PAAR	0	PAAR_motif~RHS_repeat	1319
644920116	644736363	633	27	329	2	303	3.8e-73	246.3	pfam05954	Phage_GPD	FALSE	VGRG	0	Phage_GPD	96
644921407	644736363	714	39	341	2	303	2.2e-72	243.8	pfam05954	Phage_GPD	FALSE	VGRG	0	Phage_GPD	158
644987988	644736377	168	25	145	1	130	2.4e-27	95.8	pfam05638	T6SS_HCP	FALSE	HCP	0	T6SS_HCP	23
645061865	645058826	141	9	84	1	68	6.8e-15	54.8	pfam05488	PAAR_motif	FALSE	PAAR	0	PAAR_motif	57
645063719	645058826	158	1	63	14	69	3.6e-12	46.1	pfam05488	PAAR_motif	TRUE	PAAR	0	PAAR_motif	95
645063756	645058826	129	10	115	6	108	6.2e-35	119.5	pfam13665	DUF4150	FALSE	PAAR	1	DUF4150	14
645063760	645058826	762	23	329	1	302	1.3e-78	264.2	pfam05954	Phage_GPD	FALSE	VGRG	1	Phage_GPD	222
645063761	645058826	748	8	315	1	302	1.4e-78	264.1	pfam05954	Phage_GPD	FALSE	VGRG	1	Phage_GPD	229
645064223	645058826	141	9	84	1	68	6.8e-15	54.8	pfam05488	PAAR_motif	FALSE	PAAR	0	PAAR_motif	57
645064366	645058826	791	12	244	103	304	5.9e-45	153.7	pfam05954	Phage_GPD	FALSE	VGRG	2	Phage_GPD~T6SS_Vgr~DUF2345	77
645064366	645058826	791	12	244	103	304	5.9e-45	153.7	pfam05954	Phage_GPD	FALSE	VGRG	2	Phage_GPD~T6SS_Vgr~DUF2345	77
645064366	645058826	791	12	244	103	304	5.9e-45	153.7	pfam05954	Phage_GPD	FALSE	VGRG	2	Phage_GPD~T6SS_Vgr~DUF2345	77
645064366	645058826	791	429	536	1	108	4.5e-38	129.6	pfam13296	T6SS_Vgr	FALSE	VGRG	2	Phage_GPD~T6SS_Vgr~DUF2345	77
645064366	645058826	791	429	536	1	108	4.5e-38	129.6	pfam13296	T6SS_Vgr	FALSE	VGRG	2	Phage_GPD~T6SS_Vgr~DUF2345	77
645064366	645058826	791	429	536	1	108	4.5e-38	129.6	pfam13296	T6SS_Vgr	FALSE	VGRG	2	Phage_GPD~T6SS_Vgr~DUF2345	77
645064366	645058826	791	565	714	7	150	1.2e-38	132.2	pfam10106	DUF2345	FALSE	VGRG	2	Phage_GPD~T6SS_Vgr~DUF2345	77
645064366	645058826	791	565	714	7	150	1.2e-38	132.2	pfam10106	DUF2345	FALSE	VGRG	2	Phage_GPD~T6SS_Vgr~DUF2345	77
645064366	645058826	791	565	714	7	150	1.2e-38	132.2	pfam10106	DUF2345	FALSE	VGRG	2	Phage_GPD~T6SS_Vgr~DUF2345	77
645064368	645058826	87	7	79	2	69	6.1e-20	71	pfam05488	PAAR_motif	FALSE	PAAR	1	PAAR_motif	8
645064374	645058826	87	7	79	2	69	1.8e-19	69.5	pfam05488	PAAR_motif	FALSE	PAAR	1	PAAR_motif	8
645064400	645058826	160	6	136	1	130	5.8e-38	130.1	pfam05638	T6SS_HCP	FALSE	HCP	0	T6SS_HCP	24
645064406	645058826	856	24	355	2	300	7.4e-92	307.7	pfam05954	Phage_GPD	TRUE	VGRG	2	Phage_GPD	60
645064407	645058826	63	1	54	21	69	1e-09	38.2	pfam05488	PAAR_motif	FALSE	PAAR	2	PAAR_motif	9
645064529	645058826	81	1	68	42	108	6.4e-16	58.3	pfam13665	DUF4150	FALSE	PAAR	0	DUF4150	13
645064557	645058826	163	6	138	1	130	6e-35	120.3	pfam05638	T6SS_HCP	FALSE	HCP	1	T6SS_HCP	25
645064562	645058826	734	23	326	1	303	3.2e-102	341.8	pfam05954	Phage_GPD	FALSE	VGRG	1	Phage_GPD~Gp5_C	155
645064562	645058826	734	23	326	1	303	3.2e-102	341.8	pfam05954	Phage_GPD	FALSE	VGRG	1	Phage_GPD~Gp5_C	155
645064562	645058826	734	556	579	1	24	5.2e-06	26.1	pfam06715	Gp5_C	FALSE	VGRG	1	Phage_GPD~Gp5_C	155
645064562	645058826	734	556	579	1	24	5.2e-06	26.1	pfam06715	Gp5_C	FALSE	VGRG	1	Phage_GPD~Gp5_C	155
645065212	645058826	130	9	116	3	108	8.5e-38	128.7	pfam13665	DUF4150	FALSE	PAAR	1	DUF4150	14
645065216	645058826	1012	57	363	1	302	8.8e-71	238.5	pfam05954	Phage_GPD	TRUE	VGRG	2	Phage_GPD	216
645065221	645058826	162	6	146	1	130	7.2e-38	129.8	pfam05638	T6SS_HCP	FALSE	HCP	1	T6SS_HCP	16
645065291	645058826	712	1	212	113	303	2.8e-34	118.7	pfam05954	Phage_GPD	FALSE	VGRG	0	Phage_GPD~T6SS_Vgr~DUF2345	33
645065291	645058826	712	1	212	113	303	2.8e-34	118.7	pfam05954	Phage_GPD	FALSE	VGRG	0	Phage_GPD~T6SS_Vgr~DUF2345	33
645065291	645058826	712	1	212	113	303	2.8e-34	118.7	pfam05954	Phage_GPD	FALSE	VGRG	0	Phage_GPD~T6SS_Vgr~DUF2345	33
645065291	645058826	712	384	509	2	102	2.7e-20	72.4	pfam13296	T6SS_Vgr	FALSE	VGRG	0	Phage_GPD~T6SS_Vgr~DUF2345	33
645065291	645058826	712	384	509	2	102	2.7e-20	72.4	pfam13296	T6SS_Vgr	FALSE	VGRG	0	Phage_GPD~T6SS_Vgr~DUF2345	33
645065291	645058826	712	384	509	2	102	2.7e-20	72.4	pfam13296	T6SS_Vgr	FALSE	VGRG	0	Phage_GPD~T6SS_Vgr~DUF2345	33
645065291	645058826	712	531	679	2	151	6.4e-42	142.9	pfam10106	DUF2345	FALSE	VGRG	0	Phage_GPD~T6SS_Vgr~DUF2345	33
645065291	645058826	712	531	679	2	151	6.4e-42	142.9	pfam10106	DUF2345	FALSE	VGRG	0	Phage_GPD~T6SS_Vgr~DUF2345	33
645065291	645058826	712	531	679	2	151	6.4e-42	142.9	pfam10106	DUF2345	FALSE	VGRG	0	Phage_GPD~T6SS_Vgr~DUF2345	33
645065817	645058826	1553	181	254	2	67	1.6e-17	63.2	pfam05488	PAAR_motif	TRUE	PAAR	0	PAAR_motif~RHS_repeat	1299
645065817	645058826	1553	603	640	1	37	8.8e-08	32.4	pfam05593	RHS_repeat	TRUE	PAAR	0	PAAR_motif~RHS_repeat	1299
645065817	645058826	1553	665	701	2	38	3e-06	27.5	pfam05593	RHS_repeat	TRUE	PAAR	0	PAAR_motif~RHS_repeat	1299
645065817	645058826	1553	685	722	1	28	3.7e-05	24	pfam05593	RHS_repeat	TRUE	PAAR	0	PAAR_motif~RHS_repeat	1299
645065817	645058826	1553	814	852	6	37	2e-05	24.8	pfam05593	RHS_repeat	TRUE	PAAR	0	PAAR_motif~RHS_repeat	1299
645065817	645058826	1553	858	892	2	31	1.9e-05	24.9	pfam05593	RHS_repeat	TRUE	PAAR	0	PAAR_motif~RHS_repeat	1299
645065817	645058826	1553	1169	1211	1	30	1.5e-07	31.6	pfam05593	RHS_repeat	TRUE	PAAR	0	PAAR_motif~RHS_repeat	1299
645065819	645058826	661	38	351	2	303	7.5e-97	324.1	pfam05954	Phage_GPD	FALSE	VGRG	0	Phage_GPD~Gp5_C	85
645065819	645058826	661	38	351	2	303	7.5e-97	324.1	pfam05954	Phage_GPD	FALSE	VGRG	0	Phage_GPD~Gp5_C	85
645065819	645058826	661	553	576	3	24	0.00013	21.7	pfam06715	Gp5_C	FALSE	VGRG	0	Phage_GPD~Gp5_C	85
645065819	645058826	661	553	576	3	24	0.00013	21.7	pfam06715	Gp5_C	FALSE	VGRG	0	Phage_GPD~Gp5_C	85
645065911	645058826	712	1	212	113	303	2.8e-34	118.7	pfam05954	Phage_GPD	FALSE	VGRG	0	Phage_GPD~T6SS_Vgr~DUF2345	33
645065911	645058826	712	1	212	113	303	2.8e-34	118.7	pfam05954	Phage_GPD	FALSE	VGRG	0	Phage_GPD~T6SS_Vgr~DUF2345	33
645065911	645058826	712	1	212	113	303	2.8e-34	118.7	pfam05954	Phage_GPD	FALSE	VGRG	0	Phage_GPD~T6SS_Vgr~DUF2345	33
645065911	645058826	712	384	509	2	102	2.7e-20	72.4	pfam13296	T6SS_Vgr	FALSE	VGRG	0	Phage_GPD~T6SS_Vgr~DUF2345	33
645065911	645058826	712	384	509	2	102	2.7e-20	72.4	pfam13296	T6SS_Vgr	FALSE	VGRG	0	Phage_GPD~T6SS_Vgr~DUF2345	33
645065911	645058826	712	384	509	2	102	2.7e-20	72.4	pfam13296	T6SS_Vgr	FALSE	VGRG	0	Phage_GPD~T6SS_Vgr~DUF2345	33
645065911	645058826	712	531	679	2	151	6.4e-42	142.9	pfam10106	DUF2345	FALSE	VGRG	0	Phage_GPD~T6SS_Vgr~DUF2345	33
645065911	645058826	712	531	679	2	151	6.4e-42	142.9	pfam10106	DUF2345	FALSE	VGRG	0	Phage_GPD~T6SS_Vgr~DUF2345	33
645065911	645058826	712	531	679	2	151	6.4e-42	142.9	pfam10106	DUF2345	FALSE	VGRG	0	Phage_GPD~T6SS_Vgr~DUF2345	33
645283632	645058837	161	5	135	1	129	2.7e-35	121.4	pfam05638	T6SS_HCP	FALSE	HCP	0	T6SS_HCP	26
645284382	645058837	148	5	128	1	129	1.8e-29	102.7	pfam05638	T6SS_HCP	FALSE	HCP	0	T6SS_HCP	20
645287079	645058837	1560	92	327	4	68	4.1e-10	39.5	pfam05488	PAAR_motif	TRUE	PAAR	0	PAAR_motif~RHS_repeat~RHS~EndoU_bacteria	1233
645287079	645058837	1560	678	726	1	37	0.00015	22.1	pfam05593	RHS_repeat	TRUE	PAAR	0	PAAR_motif~RHS_repeat~RHS~EndoU_bacteria	1233
645287079	645058837	1560	714	747	7	38	8.4e-06	26	pfam05593	RHS_repeat	TRUE	PAAR	0	PAAR_motif~RHS_repeat~RHS~EndoU_bacteria	1233
645287079	645058837	1560	757	790	8	34	5.5e-05	23.4	pfam05593	RHS_repeat	TRUE	PAAR	0	PAAR_motif~RHS_repeat~RHS~EndoU_bacteria	1233
645287079	645058837	1560	775	811	2	36	2.4e-06	27.8	pfam05593	RHS_repeat	TRUE	PAAR	0	PAAR_motif~RHS_repeat~RHS~EndoU_bacteria	1233
645287079	645058837	1560	816	854	1	35	3.3e-05	24.2	pfam05593	RHS_repeat	TRUE	PAAR	0	PAAR_motif~RHS_repeat~RHS~EndoU_bacteria	1233
645287079	645058837	1560	837	867	1	31	6.3e-06	26.4	pfam05593	RHS_repeat	TRUE	PAAR	0	PAAR_motif~RHS_repeat~RHS~EndoU_bacteria	1233
645287079	645058837	1560	858	895	1	37	3.2e-08	33.8	pfam05593	RHS_repeat	TRUE	PAAR	0	PAAR_motif~RHS_repeat~RHS~EndoU_bacteria	1233
645287079	645058837	1560	900	937	2	37	9.6e-10	38.6	pfam05593	RHS_repeat	TRUE	PAAR	0	PAAR_motif~RHS_repeat~RHS~EndoU_bacteria	1233
645287079	645058837	1560	942	980	1	34	1.1e-06	28.9	pfam05593	RHS_repeat	TRUE	PAAR	0	PAAR_motif~RHS_repeat~RHS~EndoU_bacteria	1233
645287079	645058837	1560	988	1024	2	34	1.7e-06	28.2	pfam05593	RHS_repeat	TRUE	PAAR	0	PAAR_motif~RHS_repeat~RHS~EndoU_bacteria	1233
645287079	645058837	1560	1037	1073	1	38	1.2e-06	28.8	pfam05593	RHS_repeat	TRUE	PAAR	0	PAAR_motif~RHS_repeat~RHS~EndoU_bacteria	1233
645287079	645058837	1560	1341	1378	1	37	1e-15	57	pfam03527	RHS	TRUE	PAAR	0	PAAR_motif~RHS_repeat~RHS~EndoU_bacteria	1233
645287079	645058837	1560	1451	1550	63	127	5.4e-12	45.7	pfam14436	EndoU_bacteria	TRUE	PAAR	0	PAAR_motif~RHS_repeat~RHS~EndoU_bacteria	1233
645287460	645058837	161	6	136	1	130	2.3e-39	134.6	pfam05638	T6SS_HCP	FALSE	HCP	6	T6SS_HCP	25
645287463	645058837	161	6	136	1	130	1.1e-38	132.5	pfam05638	T6SS_HCP	FALSE	HCP	6	T6SS_HCP	25
645287717	645058837	1499	184	254	8	67	2e-16	59.8	pfam05488	PAAR_motif	TRUE	PAAR	0	PAAR_motif~RHS_repeat~Tox-HNH-EHHH	1245
645287717	645058837	1499	625	660	2	33	0.00013	22.2	pfam05593	RHS_repeat	TRUE	PAAR	0	PAAR_motif~RHS_repeat~Tox-HNH-EHHH	1245
645287717	645058837	1499	686	724	1	38	8.4e-06	26	pfam05593	RHS_repeat	TRUE	PAAR	0	PAAR_motif~RHS_repeat~Tox-HNH-EHHH	1245
645287717	645058837	1499	859	895	2	32	4.2e-07	30.2	pfam05593	RHS_repeat	TRUE	PAAR	0	PAAR_motif~RHS_repeat~Tox-HNH-EHHH	1245
645287717	645058837	1499	932	968	1	38	3.1e-07	30.6	pfam05593	RHS_repeat	TRUE	PAAR	0	PAAR_motif~RHS_repeat~Tox-HNH-EHHH	1245
645287717	645058837	1499	1174	1206	1	30	1e-07	32.1	pfam05593	RHS_repeat	TRUE	PAAR	0	PAAR_motif~RHS_repeat~Tox-HNH-EHHH	1245
645287717	645058837	1499	1421	1497	1	72	8.9e-16	57.9	pfam15657	Tox-HNH-EHHH	TRUE	PAAR	0	PAAR_motif~RHS_repeat~Tox-HNH-EHHH	1245
645333047	645058792	183	28	158	1	130	1.3e-40	138.7	pfam05638	T6SS_HCP	FALSE	HCP	7	T6SS_HCP	25
645334887	645058792	159	6	143	1	130	1.9e-21	76.6	pfam05638	T6SS_HCP	FALSE	HCP	0	T6SS_HCP	16
645336039	645058792	522	141	441	2	302	8.2e-85	284.6	pfam05954	Phage_GPD	FALSE	VGRG	3	Phage_GPD	25
645336054	645058792	172	6	155	3	130	2e-32	112.2	pfam05638	T6SS_HCP	FALSE	HCP	5	T6SS_HCP	17
645342606	645058789	858	51	381	1	301	1.3e-55	188.7	pfam05954	Phage_GPD	TRUE	VGRG	4	Phage_GPD~T6SS_Vgr~DUF2345	62
645342606	645058789	858	51	381	1	301	1.3e-55	188.7	pfam05954	Phage_GPD	TRUE	VGRG	4	Phage_GPD~T6SS_Vgr~DUF2345	62
645342606	645058789	858	51	381	1	301	1.3e-55	188.7	pfam05954	Phage_GPD	TRUE	VGRG	4	Phage_GPD~T6SS_Vgr~DUF2345	62
645342606	645058789	858	511	616	4	108	7.9e-35	119.1	pfam13296	T6SS_Vgr	TRUE	VGRG	4	Phage_GPD~T6SS_Vgr~DUF2345	62
645342606	645058789	858	511	616	4	108	7.9e-35	119.1	pfam13296	T6SS_Vgr	TRUE	VGRG	4	Phage_GPD~T6SS_Vgr~DUF2345	62
645342606	645058789	858	511	616	4	108	7.9e-35	119.1	pfam13296	T6SS_Vgr	TRUE	VGRG	4	Phage_GPD~T6SS_Vgr~DUF2345	62
645342606	645058789	858	631	782	3	150	3.3e-48	163.3	pfam10106	DUF2345	TRUE	VGRG	4	Phage_GPD~T6SS_Vgr~DUF2345	62
645342606	645058789	858	631	782	3	150	3.3e-48	163.3	pfam10106	DUF2345	TRUE	VGRG	4	Phage_GPD~T6SS_Vgr~DUF2345	62
645342606	645058789	858	631	782	3	150	3.3e-48	163.3	pfam10106	DUF2345	TRUE	VGRG	4	Phage_GPD~T6SS_Vgr~DUF2345	62
645342610	645058789	163	6	146	1	130	3.6e-36	124.3	pfam05638	T6SS_HCP	FALSE	HCP	1	T6SS_HCP	17
645429539	645058798	1037	39	336	7	302	3.1e-71	240	pfam05954	Phage_GPD	TRUE	VGRG	6	Phage_GPD~PG_binding_1	241
645429539	645058798	1037	730	778	2	42	4.5e-08	33	pfam01471	PG_binding_1	TRUE	VGRG	6	Phage_GPD~PG_binding_1	241
645429556	645058798	94	12	87	9	67	1.1e-17	63.7	pfam05488	PAAR_motif	FALSE	PAAR	7	PAAR_motif	7
645429634	645058798	694	39	336	7	303	8.9e-76	254.9	pfam05954	Phage_GPD	FALSE	VGRG	1	Phage_GPD	137
645429635	645058798	172	6	155	1	130	3e-34	118.1	pfam05638	T6SS_HCP	FALSE	HCP	1	T6SS_HCP	17
645431185	645058798	683	39	336	7	303	1.3e-75	254.4	pfam05954	Phage_GPD	FALSE	VGRG	1	Phage_GPD	125
645431186	645058798	172	6	155	1	130	1.6e-34	119	pfam05638	T6SS_HCP	FALSE	HCP	1	T6SS_HCP	17
645445291	645058804	1163	39	336	7	303	7.8e-76	255.1	pfam05954	Phage_GPD	TRUE	VGRG	1	Phage_GPD~ACD	367
645445291	645058804	1163	726	1111	1	386	0	782.8	pfam16671	ACD	TRUE	VGRG	1	Phage_GPD~ACD	367
645445292	645058804	172	6	155	1	130	5.3e-34	117.3	pfam05638	T6SS_HCP	FALSE	HCP	1	T6SS_HCP	17
645448145	645058804	1017	39	336	7	302	1.9e-71	240.7	pfam05954	Phage_GPD	TRUE	VGRG	6	Phage_GPD~PG_binding_1	221
645448145	645058804	1017	730	778	2	42	4.4e-08	33.1	pfam01471	PG_binding_1	TRUE	VGRG	6	Phage_GPD~PG_binding_1	221
645448162	645058804	94	12	87	9	67	1.1e-17	63.7	pfam05488	PAAR_motif	FALSE	PAAR	7	PAAR_motif	7
645448236	645058804	694	39	336	7	303	2.5e-76	256.7	pfam05954	Phage_GPD	FALSE	VGRG	1	Phage_GPD	137
645448237	645058804	172	6	155	1	130	5.3e-34	117.3	pfam05638	T6SS_HCP	FALSE	HCP	1	T6SS_HCP	17
645448495	645058804	172	6	155	1	130	5.3e-34	117.3	pfam05638	T6SS_HCP	FALSE	HCP	1	T6SS_HCP	17
645448496	645058804	678	39	336	7	303	1.3e-76	257.7	pfam05954	Phage_GPD	FALSE	VGRG	1	Phage_GPD	122
645450594	645058805	172	6	155	1	130	1.6e-34	119	pfam05638	T6SS_HCP	FALSE	HCP	20	T6SS_HCP	17
645450595	645058805	683	39	336	7	303	1e-75	254.7	pfam05954	Phage_GPD	FALSE	VGRG	20	Phage_GPD	125
645451800	645058805	172	6	155	1	130	1.6e-34	119	pfam05638	T6SS_HCP	FALSE	HCP	20	T6SS_HCP	17
645451801	645058805	700	39	336	7	303	8.5e-76	255	pfam05954	Phage_GPD	FALSE	VGRG	20	Phage_GPD	143
645451880	645058805	94	12	87	9	67	1.1e-17	63.7	pfam05488	PAAR_motif	FALSE	PAAR	21	PAAR_motif	7
645451897	645058805	1050	39	336	7	302	1.1e-71	241.5	pfam05954	Phage_GPD	TRUE	VGRG	20	Phage_GPD~PG_binding_1	254
645451897	645058805	1050	730	778	2	42	4.6e-08	33	pfam01471	PG_binding_1	TRUE	VGRG	20	Phage_GPD~PG_binding_1	254
645453995	645058806	1017	39	336	7	302	1.6e-70	237.7	pfam05954	Phage_GPD	TRUE	VGRG	6	Phage_GPD~PG_binding_1	221
645453995	645058806	1017	730	778	2	42	4.4e-08	33.1	pfam01471	PG_binding_1	TRUE	VGRG	6	Phage_GPD~PG_binding_1	221
645454012	645058806	94	12	87	9	67	8.6e-18	64.1	pfam05488	PAAR_motif	FALSE	PAAR	7	PAAR_motif	7
645454088	645058806	694	39	336	7	303	9.6e-76	254.8	pfam05954	Phage_GPD	FALSE	VGRG	1	Phage_GPD	138
645454089	645058806	172	6	155	1	130	1.6e-34	119	pfam05638	T6SS_HCP	FALSE	HCP	1	T6SS_HCP	17
645455072	645058806	172	6	155	1	130	1.6e-34	119	pfam05638	T6SS_HCP	FALSE	HCP	1	T6SS_HCP	17
645455073	645058806	1163	39	336	7	303	2.8e-77	259.9	pfam05954	Phage_GPD	TRUE	VGRG	1	Phage_GPD~ACD	367
645455073	645058806	1163	726	1111	1	386	0	790.6	pfam16671	ACD	TRUE	VGRG	1	Phage_GPD~ACD	367
645458745	645058807	172	6	155	1	130	1.6e-34	119	pfam05638	T6SS_HCP	FALSE	HCP	1	T6SS_HCP	17
645458746	645058807	694	39	336	7	303	2.5e-77	260	pfam05954	Phage_GPD	FALSE	VGRG	1	Phage_GPD	138
645458821	645058807	94	12	87	9	67	1.1e-17	63.7	pfam05488	PAAR_motif	FALSE	PAAR	7	PAAR_motif	7
645458838	645058807	1025	39	336	7	302	1.6e-70	237.7	pfam05954	Phage_GPD	TRUE	VGRG	6	Phage_GPD~PG_binding_1	229
645458838	645058807	1025	730	778	2	42	4.4e-08	33.1	pfam01471	PG_binding_1	TRUE	VGRG	6	Phage_GPD~PG_binding_1	229
645459999	645058807	172	6	155	1	130	1.6e-34	119	pfam05638	T6SS_HCP	FALSE	HCP	1	T6SS_HCP	17
645460000	645058807	683	39	336	7	303	3.4e-77	259.6	pfam05954	Phage_GPD	FALSE	VGRG	1	Phage_GPD	125
645462075	645058808	172	6	155	1	130	1.6e-34	119	pfam05638	T6SS_HCP	FALSE	HCP	1	T6SS_HCP	17
645462076	645058808	694	39	336	7	303	9.6e-76	254.8	pfam05954	Phage_GPD	FALSE	VGRG	1	Phage_GPD	138
645462152	645058808	94	12	87	9	67	8.6e-18	64.1	pfam05488	PAAR_motif	FALSE	PAAR	7	PAAR_motif	7
645462169	645058808	1017	39	336	7	302	1.6e-70	237.7	pfam05954	Phage_GPD	TRUE	VGRG	6	Phage_GPD~PG_binding_1	221
645462169	645058808	1017	730	778	2	42	4.4e-08	33.1	pfam01471	PG_binding_1	TRUE	VGRG	6	Phage_GPD~PG_binding_1	221
645463003	645058808	172	6	155	1	130	1.6e-34	119	pfam05638	T6SS_HCP	FALSE	HCP	1	T6SS_HCP	17
645463004	645058808	1163	39	336	7	303	2.8e-77	259.9	pfam05954	Phage_GPD	TRUE	VGRG	1	Phage_GPD~ACD	367
645463004	645058808	1163	726	1111	1	386	0	790.6	pfam16671	ACD	TRUE	VGRG	1	Phage_GPD~ACD	367
645464130	645058741	1163	39	336	7	303	2.8e-77	259.9	pfam05954	Phage_GPD	TRUE	VGRG	1	Phage_GPD~ACD	367
645464130	645058741	1163	726	1111	1	386	0	790.6	pfam16671	ACD	TRUE	VGRG	1	Phage_GPD~ACD	367
645464131	645058741	172	6	155	1	130	1.6e-34	119	pfam05638	T6SS_HCP	FALSE	HCP	1	T6SS_HCP	17
645465848	645058741	1017	39	336	7	302	1.6e-70	237.7	pfam05954	Phage_GPD	TRUE	VGRG	6	Phage_GPD~PG_binding_1	221
645465848	645058741	1017	730	778	2	42	4.4e-08	33.1	pfam01471	PG_binding_1	TRUE	VGRG	6	Phage_GPD~PG_binding_1	221
645465865	645058741	94	12	87	9	67	1.8e-17	63	pfam05488	PAAR_motif	FALSE	PAAR	7	PAAR_motif	7
645465940	645058741	694	39	336	7	303	9.6e-76	254.8	pfam05954	Phage_GPD	FALSE	VGRG	1	Phage_GPD	138
645465941	645058741	172	6	155	1	130	1.6e-34	119	pfam05638	T6SS_HCP	FALSE	HCP	1	T6SS_HCP	17
645477175	645058748	1934	26	351	2	302	4.2e-55	187	pfam05954	Phage_GPD	TRUE	VGRG	0	Phage_GPD~T6SS_Vgr~DUF2345~RHS_repeat~RHS	1138
645477175	645058748	1934	26	351	2	302	4.2e-55	187	pfam05954	Phage_GPD	TRUE	VGRG	0	Phage_GPD~T6SS_Vgr~DUF2345~RHS_repeat~RHS	1138
645477175	645058748	1934	26	351	2	302	4.2e-55	187	pfam05954	Phage_GPD	TRUE	VGRG	0	Phage_GPD~T6SS_Vgr~DUF2345~RHS_repeat~RHS	1138
645477175	645058748	1934	479	586	4	108	7.7e-34	115.9	pfam13296	T6SS_Vgr	TRUE	VGRG	0	Phage_GPD~T6SS_Vgr~DUF2345~RHS_repeat~RHS	1138
645477175	645058748	1934	479	586	4	108	7.7e-34	115.9	pfam13296	T6SS_Vgr	TRUE	VGRG	0	Phage_GPD~T6SS_Vgr~DUF2345~RHS_repeat~RHS	1138
645477175	645058748	1934	479	586	4	108	7.7e-34	115.9	pfam13296	T6SS_Vgr	TRUE	VGRG	0	Phage_GPD~T6SS_Vgr~DUF2345~RHS_repeat~RHS	1138
645477175	645058748	1934	603	753	5	149	2.5e-38	131.2	pfam10106	DUF2345	TRUE	VGRG	0	Phage_GPD~T6SS_Vgr~DUF2345~RHS_repeat~RHS	1138
645477175	645058748	1934	603	753	5	149	2.5e-38	131.2	pfam10106	DUF2345	TRUE	VGRG	0	Phage_GPD~T6SS_Vgr~DUF2345~RHS_repeat~RHS	1138
645477175	645058748	1934	603	753	5	149	2.5e-38	131.2	pfam10106	DUF2345	TRUE	VGRG	0	Phage_GPD~T6SS_Vgr~DUF2345~RHS_repeat~RHS	1138
645477175	645058748	1934	1151	1188	1	35	3.5e-06	27.2	pfam05593	RHS_repeat	TRUE	VGRG	0	Phage_GPD~T6SS_Vgr~DUF2345~RHS_repeat~RHS	1138
645477175	645058748	1934	1151	1188	1	35	3.5e-06	27.2	pfam05593	RHS_repeat	TRUE	VGRG	0	Phage_GPD~T6SS_Vgr~DUF2345~RHS_repeat~RHS	1138
645477175	645058748	1934	1151	1188	1	35	3.5e-06	27.2	pfam05593	RHS_repeat	TRUE	VGRG	0	Phage_GPD~T6SS_Vgr~DUF2345~RHS_repeat~RHS	1138
645477175	645058748	1934	1193	1231	1	38	1.8e-08	34.6	pfam05593	RHS_repeat	TRUE	VGRG	0	Phage_GPD~T6SS_Vgr~DUF2345~RHS_repeat~RHS	1138
645477175	645058748	1934	1193	1231	1	38	1.8e-08	34.6	pfam05593	RHS_repeat	TRUE	VGRG	0	Phage_GPD~T6SS_Vgr~DUF2345~RHS_repeat~RHS	1138
645477175	645058748	1934	1193	1231	1	38	1.8e-08	34.6	pfam05593	RHS_repeat	TRUE	VGRG	0	Phage_GPD~T6SS_Vgr~DUF2345~RHS_repeat~RHS	1138
645477175	645058748	1934	1297	1334	1	36	1.1e-06	28.9	pfam05593	RHS_repeat	TRUE	VGRG	0	Phage_GPD~T6SS_Vgr~DUF2345~RHS_repeat~RHS	1138
645477175	645058748	1934	1297	1334	1	36	1.1e-06	28.9	pfam05593	RHS_repeat	TRUE	VGRG	0	Phage_GPD~T6SS_Vgr~DUF2345~RHS_repeat~RHS	1138
645477175	645058748	1934	1297	1334	1	36	1.1e-06	28.9	pfam05593	RHS_repeat	TRUE	VGRG	0	Phage_GPD~T6SS_Vgr~DUF2345~RHS_repeat~RHS	1138
645477175	645058748	1934	1720	1757	1	37	3.7e-16	58.4	pfam03527	RHS	TRUE	VGRG	0	Phage_GPD~T6SS_Vgr~DUF2345~RHS_repeat~RHS	1138
645477175	645058748	1934	1720	1757	1	37	3.7e-16	58.4	pfam03527	RHS	TRUE	VGRG	0	Phage_GPD~T6SS_Vgr~DUF2345~RHS_repeat~RHS	1138
645477175	645058748	1934	1720	1757	1	37	3.7e-16	58.4	pfam03527	RHS	TRUE	VGRG	0	Phage_GPD~T6SS_Vgr~DUF2345~RHS_repeat~RHS	1138
645477221	645058748	98	18	90	2	69	1.8e-20	72.7	pfam05488	PAAR_motif	FALSE	PAAR	5	PAAR_motif	8
645478122	645058748	162	6	146	1	130	4.6e-35	120.7	pfam05638	T6SS_HCP	FALSE	HCP	5	T6SS_HCP	16
645478881	645058748	160	6	135	1	124	2.2e-36	124.9	pfam05638	T6SS_HCP	FALSE	HCP	13	T6SS_HCP	25
645478891	645058748	780	46	350	2	301	1.1e-74	251.4	pfam05954	Phage_GPD	FALSE	VGRG	9	Phage_GPD	216
645487421	645058759	172	8	147	1	130	1.5e-39	135.2	pfam05638	T6SS_HCP	FALSE	HCP	0	T6SS_HCP	25
645487426	645058759	782	24	329	2	302	1.8e-71	240.7	pfam05954	Phage_GPD	FALSE	VGRG	0	Phage_GPD	254
645487430	645058759	121	12	107	17	107	2.5e-12	46.8	pfam13665	DUF4150	FALSE	PAAR	0	DUF4150	14
645488152	645058759	190	6	143	9	130	5.1e-23	81.7	pfam05638	T6SS_HCP	FALSE	HCP	1	T6SS_HCP	47
645488405	645058759	159	6	143	9	130	2.7e-24	85.9	pfam05638	T6SS_HCP	FALSE	HCP	1	T6SS_HCP	16
645488603	645058759	161	6	136	1	130	9e-41	139.2	pfam05638	T6SS_HCP	FALSE	HCP	0	T6SS_HCP	25
645489801	645058759	782	34	357	1	301	4.4e-63	213.3	pfam05954	Phage_GPD	FALSE	VGRG	1	Phage_GPD~T6SS_Vgr~DUF2345	28
645489801	645058759	782	34	357	1	301	4.4e-63	213.3	pfam05954	Phage_GPD	FALSE	VGRG	1	Phage_GPD~T6SS_Vgr~DUF2345	28
645489801	645058759	782	34	357	1	301	4.4e-63	213.3	pfam05954	Phage_GPD	FALSE	VGRG	1	Phage_GPD~T6SS_Vgr~DUF2345	28
645489801	645058759	782	488	593	3	106	4e-35	120.1	pfam13296	T6SS_Vgr	FALSE	VGRG	1	Phage_GPD~T6SS_Vgr~DUF2345	28
645489801	645058759	782	488	593	3	106	4e-35	120.1	pfam13296	T6SS_Vgr	FALSE	VGRG	1	Phage_GPD~T6SS_Vgr~DUF2345	28
645489801	645058759	782	488	593	3	106	4e-35	120.1	pfam13296	T6SS_Vgr	FALSE	VGRG	1	Phage_GPD~T6SS_Vgr~DUF2345	28
645489801	645058759	782	610	754	3	143	8.1e-51	171.7	pfam10106	DUF2345	FALSE	VGRG	1	Phage_GPD~T6SS_Vgr~DUF2345	28
645489801	645058759	782	610	754	3	143	8.1e-51	171.7	pfam10106	DUF2345	FALSE	VGRG	1	Phage_GPD~T6SS_Vgr~DUF2345	28
645489801	645058759	782	610	754	3	143	8.1e-51	171.7	pfam10106	DUF2345	FALSE	VGRG	1	Phage_GPD~T6SS_Vgr~DUF2345	28
645489803	645058759	163	6	146	1	130	1.1e-35	122.7	pfam05638	T6SS_HCP	FALSE	HCP	1	T6SS_HCP	17
645490428	645058759	101	20	90	2	69	1.4e-21	76.3	pfam05488	PAAR_motif	FALSE	PAAR	0	PAAR_motif	11
645490546	645058759	782	34	357	1	301	1.6e-63	214.6	pfam05954	Phage_GPD	FALSE	VGRG	0	Phage_GPD~T6SS_Vgr~DUF2345	26
645490546	645058759	782	34	357	1	301	1.6e-63	214.6	pfam05954	Phage_GPD	FALSE	VGRG	0	Phage_GPD~T6SS_Vgr~DUF2345	26
645490546	645058759	782	34	357	1	301	1.6e-63	214.6	pfam05954	Phage_GPD	FALSE	VGRG	0	Phage_GPD~T6SS_Vgr~DUF2345	26
645490546	645058759	782	488	593	3	106	2.6e-35	120.7	pfam13296	T6SS_Vgr	FALSE	VGRG	0	Phage_GPD~T6SS_Vgr~DUF2345	26
645490546	645058759	782	488	593	3	106	2.6e-35	120.7	pfam13296	T6SS_Vgr	FALSE	VGRG	0	Phage_GPD~T6SS_Vgr~DUF2345	26
645490546	645058759	782	488	593	3	106	2.6e-35	120.7	pfam13296	T6SS_Vgr	FALSE	VGRG	0	Phage_GPD~T6SS_Vgr~DUF2345	26
645490546	645058759	782	610	756	3	143	1.8e-51	173.9	pfam10106	DUF2345	FALSE	VGRG	0	Phage_GPD~T6SS_Vgr~DUF2345	26
645490546	645058759	782	610	756	3	143	1.8e-51	173.9	pfam10106	DUF2345	FALSE	VGRG	0	Phage_GPD~T6SS_Vgr~DUF2345	26
645490546	645058759	782	610	756	3	143	1.8e-51	173.9	pfam10106	DUF2345	FALSE	VGRG	0	Phage_GPD~T6SS_Vgr~DUF2345	26
645490548	645058759	163	6	146	1	130	1.1e-35	122.7	pfam05638	T6SS_HCP	FALSE	HCP	0	T6SS_HCP	17
645490586	645058759	741	58	358	1	302	1.6e-86	290.2	pfam05954	Phage_GPD	FALSE	VGRG	1	Phage_GPD~Gp5_C	167
645490586	645058759	741	58	358	1	302	1.6e-86	290.2	pfam05954	Phage_GPD	FALSE	VGRG	1	Phage_GPD~Gp5_C	167
645490586	645058759	741	529	552	2	23	0.00021	21.1	pfam06715	Gp5_C	FALSE	VGRG	1	Phage_GPD~Gp5_C	167
645490586	645058759	741	529	552	2	23	0.00021	21.1	pfam06715	Gp5_C	FALSE	VGRG	1	Phage_GPD~Gp5_C	167
645490985	645058759	1512	177	249	8	67	5.4e-17	61.5	pfam05488	PAAR_motif	TRUE	PAAR	0	PAAR_motif~RHS_repeat~RHS	1263
645490985	645058759	1512	645	682	1	38	3e-06	27.5	pfam05593	RHS_repeat	TRUE	PAAR	0	PAAR_motif~RHS_repeat~RHS	1263
645490985	645058759	1512	776	813	1	37	6.5e-05	23.2	pfam05593	RHS_repeat	TRUE	PAAR	0	PAAR_motif~RHS_repeat~RHS	1263
645490985	645058759	1512	839	876	2	36	1.3e-05	25.5	pfam05593	RHS_repeat	TRUE	PAAR	0	PAAR_motif~RHS_repeat~RHS	1263
645490985	645058759	1512	1140	1181	1	37	1.3e-05	25.4	pfam05593	RHS_repeat	TRUE	PAAR	0	PAAR_motif~RHS_repeat~RHS	1263
645490985	645058759	1512	1165	1201	1	29	2.9e-05	24.3	pfam05593	RHS_repeat	TRUE	PAAR	0	PAAR_motif~RHS_repeat~RHS	1263
645490985	645058759	1512	1269	1304	2	34	2.2e-10	40	pfam03527	RHS	TRUE	PAAR	0	PAAR_motif~RHS_repeat~RHS	1263
645490987	645058759	732	133	433	2	302	2.8e-83	279.6	pfam05954	Phage_GPD	FALSE	VGRG	0	Phage_GPD	85
645490994	645058759	954	79	151	6	67	7.3e-14	51.5	pfam05488	PAAR_motif	TRUE	PAAR	0	PAAR_motif~RHS_repeat	803
645490994	645058759	954	638	672	3	34	6.9e-07	29.5	pfam05593	RHS_repeat	TRUE	PAAR	0	PAAR_motif~RHS_repeat	803
645490994	645058759	954	662	696	4	37	3.8e-06	27.1	pfam05593	RHS_repeat	TRUE	PAAR	0	PAAR_motif~RHS_repeat	803
645490994	645058759	954	865	901	1	38	2.5e-05	24.6	pfam05593	RHS_repeat	TRUE	PAAR	0	PAAR_motif~RHS_repeat	803
645490996	645058759	800	193	493	2	302	9e-83	277.9	pfam05954	Phage_GPD	TRUE	VGRG	0	Phage_GPD	4
645491502	645058759	172	6	155	2	130	1.6e-32	112.5	pfam05638	T6SS_HCP	FALSE	HCP	1	T6SS_HCP	17
645492460	645058768	172	8	147	1	130	1.5e-39	135.2	pfam05638	T6SS_HCP	FALSE	HCP	0	T6SS_HCP	25
645492465	645058768	782	24	329	2	302	1.8e-71	240.7	pfam05954	Phage_GPD	FALSE	VGRG	0	Phage_GPD	254
645492470	645058768	121	12	107	17	107	2.5e-12	46.8	pfam13665	DUF4150	FALSE	PAAR	0	DUF4150	14
645492661	645058768	101	20	90	2	69	1.4e-21	76.3	pfam05488	PAAR_motif	FALSE	PAAR	0	PAAR_motif	11
645492773	645058768	741	58	358	1	302	1.6e-86	290.2	pfam05954	Phage_GPD	FALSE	VGRG	1	Phage_GPD~Gp5_C	167
645492773	645058768	741	58	358	1	302	1.6e-86	290.2	pfam05954	Phage_GPD	FALSE	VGRG	1	Phage_GPD~Gp5_C	167
645492773	645058768	741	529	552	2	23	0.00021	21.1	pfam06715	Gp5_C	FALSE	VGRG	1	Phage_GPD~Gp5_C	167
645492773	645058768	741	529	552	2	23	0.00021	21.1	pfam06715	Gp5_C	FALSE	VGRG	1	Phage_GPD~Gp5_C	167
645493557	645058768	163	6	146	1	130	1.1e-35	122.7	pfam05638	T6SS_HCP	FALSE	HCP	0	T6SS_HCP	17
645493559	645058768	782	34	357	1	301	4.4e-63	213.3	pfam05954	Phage_GPD	FALSE	VGRG	0	Phage_GPD~T6SS_Vgr~DUF2345	28
645493559	645058768	782	34	357	1	301	4.4e-63	213.3	pfam05954	Phage_GPD	FALSE	VGRG	0	Phage_GPD~T6SS_Vgr~DUF2345	28
645493559	645058768	782	34	357	1	301	4.4e-63	213.3	pfam05954	Phage_GPD	FALSE	VGRG	0	Phage_GPD~T6SS_Vgr~DUF2345	28
645493559	645058768	782	488	593	3	106	4e-35	120.1	pfam13296	T6SS_Vgr	FALSE	VGRG	0	Phage_GPD~T6SS_Vgr~DUF2345	28
645493559	645058768	782	488	593	3	106	4e-35	120.1	pfam13296	T6SS_Vgr	FALSE	VGRG	0	Phage_GPD~T6SS_Vgr~DUF2345	28
645493559	645058768	782	488	593	3	106	4e-35	120.1	pfam13296	T6SS_Vgr	FALSE	VGRG	0	Phage_GPD~T6SS_Vgr~DUF2345	28
645493559	645058768	782	610	754	3	143	8.1e-51	171.7	pfam10106	DUF2345	FALSE	VGRG	0	Phage_GPD~T6SS_Vgr~DUF2345	28
645493559	645058768	782	610	754	3	143	8.1e-51	171.7	pfam10106	DUF2345	FALSE	VGRG	0	Phage_GPD~T6SS_Vgr~DUF2345	28
645493559	645058768	782	610	754	3	143	8.1e-51	171.7	pfam10106	DUF2345	FALSE	VGRG	0	Phage_GPD~T6SS_Vgr~DUF2345	28
645494880	645058768	927	29	349	1	300	3.4e-87	292.4	pfam05954	Phage_GPD	TRUE	VGRG	1	Phage_GPD	131
645494881	645058768	86	7	77	2	68	1.2e-11	44.4	pfam05488	PAAR_motif	FALSE	PAAR	1	PAAR_motif	9
645494958	645058768	190	6	143	9	130	5.1e-23	81.7	pfam05638	T6SS_HCP	FALSE	HCP	0	T6SS_HCP	47
645495039	645058768	159	6	143	9	130	2.7e-24	85.9	pfam05638	T6SS_HCP	FALSE	HCP	1	T6SS_HCP	16
645495117	645058768	161	6	136	1	130	9e-41	139.2	pfam05638	T6SS_HCP	FALSE	HCP	0	T6SS_HCP	25
645495953	645058768	1512	177	249	8	67	5.4e-17	61.5	pfam05488	PAAR_motif	TRUE	PAAR	0	PAAR_motif~RHS_repeat~RHS	1263
645495953	645058768	1512	645	682	1	38	3e-06	27.5	pfam05593	RHS_repeat	TRUE	PAAR	0	PAAR_motif~RHS_repeat~RHS	1263
645495953	645058768	1512	776	813	1	37	6.5e-05	23.2	pfam05593	RHS_repeat	TRUE	PAAR	0	PAAR_motif~RHS_repeat~RHS	1263
645495953	645058768	1512	839	876	2	36	1.3e-05	25.5	pfam05593	RHS_repeat	TRUE	PAAR	0	PAAR_motif~RHS_repeat~RHS	1263
645495953	645058768	1512	1140	1181	1	37	1.3e-05	25.4	pfam05593	RHS_repeat	TRUE	PAAR	0	PAAR_motif~RHS_repeat~RHS	1263
645495953	645058768	1512	1165	1201	1	29	2.9e-05	24.3	pfam05593	RHS_repeat	TRUE	PAAR	0	PAAR_motif~RHS_repeat~RHS	1263
645495953	645058768	1512	1269	1304	2	34	2.2e-10	40	pfam03527	RHS	TRUE	PAAR	0	PAAR_motif~RHS_repeat~RHS	1263
645495955	645058768	732	133	433	2	302	2.8e-83	279.6	pfam05954	Phage_GPD	FALSE	VGRG	0	Phage_GPD	85
645495962	645058768	954	79	151	6	67	7.3e-14	51.5	pfam05488	PAAR_motif	TRUE	PAAR	0	PAAR_motif~RHS_repeat	803
645495962	645058768	954	638	672	3	34	6.9e-07	29.5	pfam05593	RHS_repeat	TRUE	PAAR	0	PAAR_motif~RHS_repeat	803
645495962	645058768	954	662	696	4	37	3.8e-06	27.1	pfam05593	RHS_repeat	TRUE	PAAR	0	PAAR_motif~RHS_repeat	803
645495962	645058768	954	865	901	1	38	2.5e-05	24.6	pfam05593	RHS_repeat	TRUE	PAAR	0	PAAR_motif~RHS_repeat	803
645495964	645058768	800	193	493	2	302	9e-83	277.9	pfam05954	Phage_GPD	TRUE	VGRG	0	Phage_GPD	4
645495986	645058768	172	6	155	2	130	1.6e-32	112.5	pfam05638	T6SS_HCP	FALSE	HCP	3	T6SS_HCP	17
645496952	645058769	927	29	349	1	300	3.4e-87	292.4	pfam05954	Phage_GPD	TRUE	VGRG	1	Phage_GPD	131
645496953	645058769	86	7	77	2	68	1.2e-11	44.4	pfam05488	PAAR_motif	FALSE	PAAR	1	PAAR_motif	9
645497028	645058769	190	6	143	9	130	5.1e-23	81.7	pfam05638	T6SS_HCP	FALSE	HCP	0	T6SS_HCP	47
645497109	645058769	159	6	143	9	130	2.7e-24	85.9	pfam05638	T6SS_HCP	FALSE	HCP	1	T6SS_HCP	16
645497185	645058769	161	6	136	1	130	9e-41	139.2	pfam05638	T6SS_HCP	FALSE	HCP	0	T6SS_HCP	25
645498031	645058769	1512	177	249	8	67	5.4e-17	61.5	pfam05488	PAAR_motif	TRUE	PAAR	0	PAAR_motif~RHS_repeat~RHS	1263
645498031	645058769	1512	645	682	1	38	3e-06	27.5	pfam05593	RHS_repeat	TRUE	PAAR	0	PAAR_motif~RHS_repeat~RHS	1263
645498031	645058769	1512	776	813	1	37	6.5e-05	23.2	pfam05593	RHS_repeat	TRUE	PAAR	0	PAAR_motif~RHS_repeat~RHS	1263
645498031	645058769	1512	839	876	2	36	1.3e-05	25.5	pfam05593	RHS_repeat	TRUE	PAAR	0	PAAR_motif~RHS_repeat~RHS	1263
645498031	645058769	1512	1140	1181	1	37	1.3e-05	25.4	pfam05593	RHS_repeat	TRUE	PAAR	0	PAAR_motif~RHS_repeat~RHS	1263
645498031	645058769	1512	1165	1201	1	29	2.9e-05	24.3	pfam05593	RHS_repeat	TRUE	PAAR	0	PAAR_motif~RHS_repeat~RHS	1263
645498031	645058769	1512	1269	1304	2	34	2.2e-10	40	pfam03527	RHS	TRUE	PAAR	0	PAAR_motif~RHS_repeat~RHS	1263
645498033	645058769	732	133	433	2	302	2.8e-83	279.6	pfam05954	Phage_GPD	FALSE	VGRG	0	Phage_GPD	85
645498040	645058769	954	79	151	6	67	7.3e-14	51.5	pfam05488	PAAR_motif	TRUE	PAAR	0	PAAR_motif~RHS_repeat	803
645498040	645058769	954	638	672	3	34	6.9e-07	29.5	pfam05593	RHS_repeat	TRUE	PAAR	0	PAAR_motif~RHS_repeat	803
645498040	645058769	954	662	696	4	37	3.8e-06	27.1	pfam05593	RHS_repeat	TRUE	PAAR	0	PAAR_motif~RHS_repeat	803
645498040	645058769	954	865	901	1	38	2.5e-05	24.6	pfam05593	RHS_repeat	TRUE	PAAR	0	PAAR_motif~RHS_repeat	803
645498042	645058769	800	193	493	2	302	9e-83	277.9	pfam05954	Phage_GPD	TRUE	VGRG	0	Phage_GPD	4
645498065	645058769	172	6	155	2	130	1.6e-32	112.5	pfam05638	T6SS_HCP	FALSE	HCP	3	T6SS_HCP	17
645499111	645058769	172	8	147	1	130	1.5e-39	135.2	pfam05638	T6SS_HCP	FALSE	HCP	0	T6SS_HCP	25
645499116	645058769	782	24	329	2	302	1.8e-71	240.7	pfam05954	Phage_GPD	FALSE	VGRG	0	Phage_GPD	254
645499121	645058769	121	12	107	17	107	2.5e-12	46.8	pfam13665	DUF4150	FALSE	PAAR	0	DUF4150	14
645499386	645058769	741	58	358	1	302	1.6e-86	290.2	pfam05954	Phage_GPD	FALSE	VGRG	1	Phage_GPD~Gp5_C	167
645499386	645058769	741	58	358	1	302	1.6e-86	290.2	pfam05954	Phage_GPD	FALSE	VGRG	1	Phage_GPD~Gp5_C	167
645499386	645058769	741	529	552	2	23	0.00021	21.1	pfam06715	Gp5_C	FALSE	VGRG	1	Phage_GPD~Gp5_C	167
645499386	645058769	741	529	552	2	23	0.00021	21.1	pfam06715	Gp5_C	FALSE	VGRG	1	Phage_GPD~Gp5_C	167
645499494	645058769	101	20	90	2	69	1.4e-21	76.3	pfam05488	PAAR_motif	FALSE	PAAR	0	PAAR_motif	11
645500186	645058769	163	6	146	1	130	1.1e-35	122.7	pfam05638	T6SS_HCP	FALSE	HCP	0	T6SS_HCP	17
645500188	645058769	782	34	357	1	301	4.4e-63	213.3	pfam05954	Phage_GPD	FALSE	VGRG	0	Phage_GPD~T6SS_Vgr~DUF2345	28
645500188	645058769	782	34	357	1	301	4.4e-63	213.3	pfam05954	Phage_GPD	FALSE	VGRG	0	Phage_GPD~T6SS_Vgr~DUF2345	28
645500188	645058769	782	34	357	1	301	4.4e-63	213.3	pfam05954	Phage_GPD	FALSE	VGRG	0	Phage_GPD~T6SS_Vgr~DUF2345	28
645500188	645058769	782	488	593	3	106	4e-35	120.1	pfam13296	T6SS_Vgr	FALSE	VGRG	0	Phage_GPD~T6SS_Vgr~DUF2345	28
645500188	645058769	782	488	593	3	106	4e-35	120.1	pfam13296	T6SS_Vgr	FALSE	VGRG	0	Phage_GPD~T6SS_Vgr~DUF2345	28
645500188	645058769	782	488	593	3	106	4e-35	120.1	pfam13296	T6SS_Vgr	FALSE	VGRG	0	Phage_GPD~T6SS_Vgr~DUF2345	28
645500188	645058769	782	610	754	3	143	8.1e-51	171.7	pfam10106	DUF2345	FALSE	VGRG	0	Phage_GPD~T6SS_Vgr~DUF2345	28
645500188	645058769	782	610	754	3	143	8.1e-51	171.7	pfam10106	DUF2345	FALSE	VGRG	0	Phage_GPD~T6SS_Vgr~DUF2345	28
645500188	645058769	782	610	754	3	143	8.1e-51	171.7	pfam10106	DUF2345	FALSE	VGRG	0	Phage_GPD~T6SS_Vgr~DUF2345	28
645501780	645058767	741	58	358	1	302	1.6e-86	290.2	pfam05954	Phage_GPD	FALSE	VGRG	1	Phage_GPD~Gp5_C	167
645501780	645058767	741	58	358	1	302	1.6e-86	290.2	pfam05954	Phage_GPD	FALSE	VGRG	1	Phage_GPD~Gp5_C	167
645501780	645058767	741	529	552	2	23	0.00021	21.1	pfam06715	Gp5_C	FALSE	VGRG	1	Phage_GPD~Gp5_C	167
645501780	645058767	741	529	552	2	23	0.00021	21.1	pfam06715	Gp5_C	FALSE	VGRG	1	Phage_GPD~Gp5_C	167
645501831	645058767	800	193	493	2	302	9e-83	277.9	pfam05954	Phage_GPD	TRUE	VGRG	0	Phage_GPD	4
645501833	645058767	954	79	151	6	67	7.3e-14	51.5	pfam05488	PAAR_motif	TRUE	PAAR	0	PAAR_motif~RHS_repeat	803
645501833	645058767	954	638	672	3	34	6.9e-07	29.5	pfam05593	RHS_repeat	TRUE	PAAR	0	PAAR_motif~RHS_repeat	803
645501833	645058767	954	662	696	4	37	3.8e-06	27.1	pfam05593	RHS_repeat	TRUE	PAAR	0	PAAR_motif~RHS_repeat	803
645501833	645058767	954	865	901	1	38	2.5e-05	24.6	pfam05593	RHS_repeat	TRUE	PAAR	0	PAAR_motif~RHS_repeat	803
645501840	645058767	732	133	433	2	302	2.8e-83	279.6	pfam05954	Phage_GPD	FALSE	VGRG	0	Phage_GPD	85
645501842	645058767	1512	177	249	8	67	5.4e-17	61.5	pfam05488	PAAR_motif	TRUE	PAAR	0	PAAR_motif~RHS_repeat~RHS	1263
645501842	645058767	1512	645	682	1	38	3e-06	27.5	pfam05593	RHS_repeat	TRUE	PAAR	0	PAAR_motif~RHS_repeat~RHS	1263
645501842	645058767	1512	776	813	1	37	6.5e-05	23.2	pfam05593	RHS_repeat	TRUE	PAAR	0	PAAR_motif~RHS_repeat~RHS	1263
645501842	645058767	1512	839	876	2	36	1.3e-05	25.5	pfam05593	RHS_repeat	TRUE	PAAR	0	PAAR_motif~RHS_repeat~RHS	1263
645501842	645058767	1512	1140	1181	1	37	1.3e-05	25.4	pfam05593	RHS_repeat	TRUE	PAAR	0	PAAR_motif~RHS_repeat~RHS	1263
645501842	645058767	1512	1165	1201	1	29	2.9e-05	24.3	pfam05593	RHS_repeat	TRUE	PAAR	0	PAAR_motif~RHS_repeat~RHS	1263
645501842	645058767	1512	1269	1304	2	34	2.2e-10	40	pfam03527	RHS	TRUE	PAAR	0	PAAR_motif~RHS_repeat~RHS	1263
645501995	645058767	121	12	107	17	107	2.5e-12	46.8	pfam13665	DUF4150	FALSE	PAAR	2	DUF4150	14
645501999	645058767	684	1	231	77	302	4.6e-60	203.3	pfam05954	Phage_GPD	FALSE	VGRG	2	Phage_GPD	254
645502006	645058767	172	8	147	1	130	1.5e-39	135.2	pfam05638	T6SS_HCP	FALSE	HCP	2	T6SS_HCP	25
645502545	645058767	172	6	155	2	130	1.6e-32	112.5	pfam05638	T6SS_HCP	FALSE	HCP	1	T6SS_HCP	17
645502653	645058767	101	20	90	2	69	1.4e-21	76.3	pfam05488	PAAR_motif	FALSE	PAAR	0	PAAR_motif	11
645503275	645058767	782	34	357	1	301	4.4e-63	213.3	pfam05954	Phage_GPD	FALSE	VGRG	0	Phage_GPD~T6SS_Vgr~DUF2345	28
645503275	645058767	782	34	357	1	301	4.4e-63	213.3	pfam05954	Phage_GPD	FALSE	VGRG	0	Phage_GPD~T6SS_Vgr~DUF2345	28
645503275	645058767	782	34	357	1	301	4.4e-63	213.3	pfam05954	Phage_GPD	FALSE	VGRG	0	Phage_GPD~T6SS_Vgr~DUF2345	28
645503275	645058767	782	488	593	3	106	4e-35	120.1	pfam13296	T6SS_Vgr	FALSE	VGRG	0	Phage_GPD~T6SS_Vgr~DUF2345	28
645503275	645058767	782	488	593	3	106	4e-35	120.1	pfam13296	T6SS_Vgr	FALSE	VGRG	0	Phage_GPD~T6SS_Vgr~DUF2345	28
645503275	645058767	782	488	593	3	106	4e-35	120.1	pfam13296	T6SS_Vgr	FALSE	VGRG	0	Phage_GPD~T6SS_Vgr~DUF2345	28
645503275	645058767	782	610	754	3	143	8.1e-51	171.7	pfam10106	DUF2345	FALSE	VGRG	0	Phage_GPD~T6SS_Vgr~DUF2345	28
645503275	645058767	782	610	754	3	143	8.1e-51	171.7	pfam10106	DUF2345	FALSE	VGRG	0	Phage_GPD~T6SS_Vgr~DUF2345	28
645503275	645058767	782	610	754	3	143	8.1e-51	171.7	pfam10106	DUF2345	FALSE	VGRG	0	Phage_GPD~T6SS_Vgr~DUF2345	28
645503278	645058767	163	6	146	1	130	1.1e-35	122.7	pfam05638	T6SS_HCP	FALSE	HCP	0	T6SS_HCP	17
645504085	645058767	159	6	143	9	130	2.7e-24	85.9	pfam05638	T6SS_HCP	FALSE	HCP	1	T6SS_HCP	16
645504366	645058767	86	7	77	2	68	1.2e-11	44.4	pfam05488	PAAR_motif	FALSE	PAAR	3	PAAR_motif	9
645504367	645058767	783	29	349	1	300	2.4e-87	292.9	pfam05954	Phage_GPD	FALSE	VGRG	3	Phage_GPD	228
645504377	645058767	161	6	136	1	130	9e-41	139.2	pfam05638	T6SS_HCP	FALSE	HCP	2	T6SS_HCP	25
645504845	645058767	190	6	143	9	130	5.1e-23	81.7	pfam05638	T6SS_HCP	FALSE	HCP	0	T6SS_HCP	47
645639900	645058746	172	6	155	1	130	1.6e-34	119	pfam05638	T6SS_HCP	FALSE	HCP	1	T6SS_HCP	17
645639901	645058746	1163	39	336	7	303	2.8e-77	259.9	pfam05954	Phage_GPD	TRUE	VGRG	1	Phage_GPD~ACD	367
645639901	645058746	1163	726	1111	1	386	0	790.6	pfam16671	ACD	TRUE	VGRG	1	Phage_GPD~ACD	367
645640163	645058746	1017	39	336	7	302	1.6e-70	237.7	pfam05954	Phage_GPD	TRUE	VGRG	6	Phage_GPD~PG_binding_1	221
645640163	645058746	1017	730	778	2	42	4.4e-08	33.1	pfam01471	PG_binding_1	TRUE	VGRG	6	Phage_GPD~PG_binding_1	221
645640179	645058746	94	12	87	9	67	8.6e-18	64.1	pfam05488	PAAR_motif	FALSE	PAAR	6	PAAR_motif	7
645640253	645058746	694	39	336	7	303	9.6e-76	254.8	pfam05954	Phage_GPD	FALSE	VGRG	1	Phage_GPD	138
645640254	645058746	172	6	155	1	130	1.6e-34	119	pfam05638	T6SS_HCP	FALSE	HCP	1	T6SS_HCP	17
646152069	645951861	159	6	143	2	130	9.6e-23	80.9	pfam05638	T6SS_HCP	FALSE	HCP	2	T6SS_HCP	16
646152087	645951861	172	6	155	3	130	4.5e-31	107.8	pfam05638	T6SS_HCP	FALSE	HCP	0	T6SS_HCP	17
646152088	645951861	713	27	329	2	303	4.9e-72	242.7	pfam05954	Phage_GPD	FALSE	VGRG	0	Phage_GPD	169
646153975	645951861	1616	130	297	8	68	3.8e-17	62	pfam05488	PAAR_motif	TRUE	PAAR	0	PAAR_motif~RHS_repeat	1319
646153975	645951861	1616	609	645	1	36	1.4e-06	28.5	pfam05593	RHS_repeat	TRUE	PAAR	0	PAAR_motif~RHS_repeat	1319
646153975	645951861	1616	670	707	1	38	2e-07	31.2	pfam05593	RHS_repeat	TRUE	PAAR	0	PAAR_motif~RHS_repeat	1319
646153975	645951861	1616	734	772	1	38	7e-06	26.3	pfam05593	RHS_repeat	TRUE	PAAR	0	PAAR_motif~RHS_repeat	1319
646153975	645951861	1616	860	897	1	36	2.1e-06	27.9	pfam05593	RHS_repeat	TRUE	PAAR	0	PAAR_motif~RHS_repeat	1319
646153975	645951861	1616	986	1029	1	32	6.8e-05	23.1	pfam05593	RHS_repeat	TRUE	PAAR	0	PAAR_motif~RHS_repeat	1319
646156542	645951847	713	27	329	2	303	4.9e-72	242.7	pfam05954	Phage_GPD	FALSE	VGRG	0	Phage_GPD	169
646156543	645951847	172	6	155	3	130	4.5e-31	107.8	pfam05638	T6SS_HCP	FALSE	HCP	0	T6SS_HCP	17
646156561	645951847	159	6	143	2	130	9.6e-23	80.9	pfam05638	T6SS_HCP	FALSE	HCP	2	T6SS_HCP	16
646156847	645951847	1616	130	297	8	68	3.8e-17	62	pfam05488	PAAR_motif	TRUE	PAAR	0	PAAR_motif~RHS_repeat	1319
646156847	645951847	1616	609	645	1	36	1.4e-06	28.5	pfam05593	RHS_repeat	TRUE	PAAR	0	PAAR_motif~RHS_repeat	1319
646156847	645951847	1616	670	707	1	38	2e-07	31.2	pfam05593	RHS_repeat	TRUE	PAAR	0	PAAR_motif~RHS_repeat	1319
646156847	645951847	1616	734	772	1	38	7e-06	26.3	pfam05593	RHS_repeat	TRUE	PAAR	0	PAAR_motif~RHS_repeat	1319
646156847	645951847	1616	860	897	1	36	2.1e-06	27.9	pfam05593	RHS_repeat	TRUE	PAAR	0	PAAR_motif~RHS_repeat	1319
646156847	645951847	1616	986	1029	1	32	6.8e-05	23.1	pfam05593	RHS_repeat	TRUE	PAAR	0	PAAR_motif~RHS_repeat	1319
646181424	645951841	658	39	336	7	302	1.1e-79	267.7	pfam05954	Phage_GPD	FALSE	VGRG	0	Phage_GPD	106
646181425	645951841	172	6	155	1	130	1.1e-34	119.5	pfam05638	T6SS_HCP	FALSE	HCP	0	T6SS_HCP	17
646184119	645951853	172	6	155	1	130	1.5e-34	119	pfam05638	T6SS_HCP	FALSE	HCP	1	T6SS_HCP	17
646184120	645951853	694	39	336	7	303	4e-76	256	pfam05954	Phage_GPD	FALSE	VGRG	0	Phage_GPD	137
646184259	645951853	94	12	87	9	67	5.5e-18	64.7	pfam05488	PAAR_motif	FALSE	PAAR	0	PAAR_motif	7
646184277	645951853	1025	39	336	7	302	1e-67	228.4	pfam05954	Phage_GPD	TRUE	VGRG	0	Phage_GPD~PG_binding_1	229
646184277	645951853	1025	730	778	2	42	3.9e-07	30	pfam01471	PG_binding_1	TRUE	VGRG	0	Phage_GPD~PG_binding_1	229
646207219	646206259	479	14	116	2	108	1.2e-14	54.3	pfam13665	DUF4150	TRUE	PAAR	0	DUF4150~Peptidase_C39	363
646207219	646206259	479	350	477	3	124	6.9e-06	25.8	pfam03412	Peptidase_C39	TRUE	PAAR	0	DUF4150~Peptidase_C39	363
646207223	646206259	172	6	155	3	130	9.6e-33	113.2	pfam05638	T6SS_HCP	FALSE	HCP	0	T6SS_HCP	17
646207238	646206259	159	6	143	2	130	2.9e-22	79.3	pfam05638	T6SS_HCP	FALSE	HCP	0	T6SS_HCP	16
646207505	646206259	177	6	161	1	130	2.6e-17	63.3	pfam05638	T6SS_HCP	FALSE	HCP	2	T6SS_HCP	16
646207829	646206259	86	7	77	2	69	4.8e-20	71.3	pfam05488	PAAR_motif	FALSE	PAAR	1	PAAR_motif	9
646207833	646206259	826	30	349	1	300	3.1e-62	210.5	pfam05954	Phage_GPD	TRUE	VGRG	1	Phage_GPD~T6SS_Vgr~DUF2345	30
646207833	646206259	826	30	349	1	300	3.1e-62	210.5	pfam05954	Phage_GPD	TRUE	VGRG	1	Phage_GPD~T6SS_Vgr~DUF2345	30
646207833	646206259	826	30	349	1	300	3.1e-62	210.5	pfam05954	Phage_GPD	TRUE	VGRG	1	Phage_GPD~T6SS_Vgr~DUF2345	30
646207833	646206259	826	480	585	3	106	2.4e-36	124	pfam13296	T6SS_Vgr	TRUE	VGRG	1	Phage_GPD~T6SS_Vgr~DUF2345	30
646207833	646206259	826	480	585	3	106	2.4e-36	124	pfam13296	T6SS_Vgr	TRUE	VGRG	1	Phage_GPD~T6SS_Vgr~DUF2345	30
646207833	646206259	826	480	585	3	106	2.4e-36	124	pfam13296	T6SS_Vgr	TRUE	VGRG	1	Phage_GPD~T6SS_Vgr~DUF2345	30
646207833	646206259	826	602	751	4	148	5.8e-50	169	pfam10106	DUF2345	TRUE	VGRG	1	Phage_GPD~T6SS_Vgr~DUF2345	30
646207833	646206259	826	602	751	4	148	5.8e-50	169	pfam10106	DUF2345	TRUE	VGRG	1	Phage_GPD~T6SS_Vgr~DUF2345	30
646207833	646206259	826	602	751	4	148	5.8e-50	169	pfam10106	DUF2345	TRUE	VGRG	1	Phage_GPD~T6SS_Vgr~DUF2345	30
646207835	646206259	163	6	146	1	130	7.9e-38	129.6	pfam05638	T6SS_HCP	FALSE	HCP	0	T6SS_HCP	17
646208446	646206259	94	8	87	9	68	2.6e-19	68.9	pfam05488	PAAR_motif	FALSE	PAAR	0	PAAR_motif	7
646210451	646206259	593	6	139	9	129	1.1e-12	48.3	pfam05638	T6SS_HCP	TRUE	HCP	0	T6SS_HCP~Pyocin_S~Colicin-DNase	454
646210451	646206259	593	309	450	1	139	2.3e-41	141.5	pfam06958	Pyocin_S	TRUE	HCP	0	T6SS_HCP~Pyocin_S~Colicin-DNase	454
646210451	646206259	593	454	592	1	109	4.4e-29	101	pfam12639	Colicin-DNase	TRUE	HCP	0	T6SS_HCP~Pyocin_S~Colicin-DNase	454
646210724	646206259	266	6	139	8	129	6.9e-11	42.5	pfam05638	T6SS_HCP	TRUE	HCP	0	T6SS_HCP	127
646327869	646311918	160	6	135	1	128	2e-38	131.5	pfam05638	T6SS_HCP	FALSE	HCP	7	T6SS_HCP	25
646327884	646311918	883	39	345	1	303	1.6e-84	283.6	pfam05954	Phage_GPD	TRUE	VGRG	0	Phage_GPD	87
646327887	646311918	1394	17	140	4	67	5.7e-19	67.9	pfam05488	PAAR_motif	TRUE	PAAR	0	PAAR_motif~RHS_repeat~RHS~DUF3990	1254
646327887	646311918	1394	402	439	1	28	1.3e-05	25.4	pfam05593	RHS_repeat	TRUE	PAAR	0	PAAR_motif~RHS_repeat~RHS~DUF3990	1254
646327887	646311918	1394	510	547	1	37	9.5e-07	29.1	pfam05593	RHS_repeat	TRUE	PAAR	0	PAAR_motif~RHS_repeat~RHS~DUF3990	1254
646327887	646311918	1394	616	653	1	38	2.3e-09	37.4	pfam05593	RHS_repeat	TRUE	PAAR	0	PAAR_motif~RHS_repeat~RHS~DUF3990	1254
646327887	646311918	1394	679	716	1	38	2.2e-05	24.7	pfam05593	RHS_repeat	TRUE	PAAR	0	PAAR_motif~RHS_repeat~RHS~DUF3990	1254
646327887	646311918	1394	834	876	1	37	1.6e-05	25.2	pfam05593	RHS_repeat	TRUE	PAAR	0	PAAR_motif~RHS_repeat~RHS~DUF3990	1254
646327887	646311918	1394	1142	1179	1	38	1e-16	60.2	pfam03527	RHS	TRUE	PAAR	0	PAAR_motif~RHS_repeat~RHS~DUF3990	1254
646327887	646311918	1394	1252	1359	4	105	7.5e-16	58.1	pfam13151	DUF3990	TRUE	PAAR	0	PAAR_motif~RHS_repeat~RHS~DUF3990	1254
646327893	646311918	717	27	333	1	303	4.6e-85	285.4	pfam05954	Phage_GPD	FALSE	VGRG	0	Phage_GPD~Gp5_C	149
646327893	646311918	717	27	333	1	303	4.6e-85	285.4	pfam05954	Phage_GPD	FALSE	VGRG	0	Phage_GPD~Gp5_C	149
646327893	646311918	717	27	333	1	303	4.6e-85	285.4	pfam05954	Phage_GPD	FALSE	VGRG	0	Phage_GPD~Gp5_C	149
646327893	646311918	717	521	543	2	23	0.00024	20.9	pfam06715	Gp5_C	FALSE	VGRG	0	Phage_GPD~Gp5_C	149
646327893	646311918	717	521	543	2	23	0.00024	20.9	pfam06715	Gp5_C	FALSE	VGRG	0	Phage_GPD~Gp5_C	149
646327893	646311918	717	521	543	2	23	0.00024	20.9	pfam06715	Gp5_C	FALSE	VGRG	0	Phage_GPD~Gp5_C	149
646327893	646311918	717	545	568	2	23	2.4e-06	27.1	pfam06715	Gp5_C	FALSE	VGRG	0	Phage_GPD~Gp5_C	149
646327893	646311918	717	545	568	2	23	2.4e-06	27.1	pfam06715	Gp5_C	FALSE	VGRG	0	Phage_GPD~Gp5_C	149
646327893	646311918	717	545	568	2	23	2.4e-06	27.1	pfam06715	Gp5_C	FALSE	VGRG	0	Phage_GPD~Gp5_C	149
646327895	646311918	431	14	120	2	105	8.8e-29	99.7	pfam13665	DUF4150	TRUE	PAAR	0	DUF4150~DUF2974	311
646327895	646311918	431	202	305	25	101	5.2e-05	22.8	pfam11187	DUF2974	TRUE	PAAR	0	DUF4150~DUF2974	311
646327903	646311918	650	29	335	1	303	1.4e-83	280.6	pfam05954	Phage_GPD	FALSE	VGRG	0	Phage_GPD	110
646327905	646311918	1523	89	245	9	67	3.6e-14	52.5	pfam05488	PAAR_motif	TRUE	PAAR	0	PAAR_motif~RHS_repeat~RHS	1278
646327905	646311918	1523	504	553	4	36	0.00012	22.4	pfam05593	RHS_repeat	TRUE	PAAR	0	PAAR_motif~RHS_repeat~RHS	1278
646327905	646311918	1523	649	683	7	37	7e-07	29.5	pfam05593	RHS_repeat	TRUE	PAAR	0	PAAR_motif~RHS_repeat~RHS	1278
646327905	646311918	1523	709	746	1	34	6.1e-06	26.5	pfam05593	RHS_repeat	TRUE	PAAR	0	PAAR_motif~RHS_repeat~RHS	1278
646327905	646311918	1523	835	872	2	36	8.7e-08	32.4	pfam05593	RHS_repeat	TRUE	PAAR	0	PAAR_motif~RHS_repeat~RHS	1278
646327905	646311918	1523	877	912	1	32	9.1e-07	29.1	pfam05593	RHS_repeat	TRUE	PAAR	0	PAAR_motif~RHS_repeat~RHS	1278
646327905	646311918	1523	1285	1322	1	37	1.5e-17	62.9	pfam03527	RHS	TRUE	PAAR	0	PAAR_motif~RHS_repeat~RHS	1278
646329054	646311918	161	6	136	1	130	4.7e-39	133.6	pfam05638	T6SS_HCP	FALSE	HCP	0	T6SS_HCP	25
646329060	646311918	833	29	350	1	303	3.5e-89	299	pfam05954	Phage_GPD	TRUE	VGRG	1	Phage_GPD	37
646329061	646311918	86	7	78	2	68	9.9e-19	67.1	pfam05488	PAAR_motif	FALSE	PAAR	1	PAAR_motif	8
646329785	646311918	163	6	146	1	130	1.7e-35	122.1	pfam05638	T6SS_HCP	FALSE	HCP	0	T6SS_HCP	17
646329787	646311918	785	41	357	1	301	1.1e-67	228.4	pfam05954	Phage_GPD	FALSE	VGRG	0	Phage_GPD~T6SS_Vgr~DUF2345	28
646329787	646311918	785	41	357	1	301	1.1e-67	228.4	pfam05954	Phage_GPD	FALSE	VGRG	0	Phage_GPD~T6SS_Vgr~DUF2345	28
646329787	646311918	785	41	357	1	301	1.1e-67	228.4	pfam05954	Phage_GPD	FALSE	VGRG	0	Phage_GPD~T6SS_Vgr~DUF2345	28
646329787	646311918	785	487	591	3	108	1.1e-35	121.9	pfam13296	T6SS_Vgr	FALSE	VGRG	0	Phage_GPD~T6SS_Vgr~DUF2345	28
646329787	646311918	785	487	591	3	108	1.1e-35	121.9	pfam13296	T6SS_Vgr	FALSE	VGRG	0	Phage_GPD~T6SS_Vgr~DUF2345	28
646329787	646311918	785	487	591	3	108	1.1e-35	121.9	pfam13296	T6SS_Vgr	FALSE	VGRG	0	Phage_GPD~T6SS_Vgr~DUF2345	28
646329787	646311918	785	608	757	4	149	8.9e-44	148.9	pfam10106	DUF2345	FALSE	VGRG	0	Phage_GPD~T6SS_Vgr~DUF2345	28
646329787	646311918	785	608	757	4	149	8.9e-44	148.9	pfam10106	DUF2345	FALSE	VGRG	0	Phage_GPD~T6SS_Vgr~DUF2345	28
646329787	646311918	785	608	757	4	149	8.9e-44	148.9	pfam10106	DUF2345	FALSE	VGRG	0	Phage_GPD~T6SS_Vgr~DUF2345	28
646329803	646311918	87	7	79	1	69	4.7e-21	74.6	pfam05488	PAAR_motif	FALSE	PAAR	0	PAAR_motif	8
646329809	646311918	771	35	344	1	302	4.8e-55	186.8	pfam05954	Phage_GPD	FALSE	VGRG	0	Phage_GPD~T6SS_Vgr~DUF2345	33
646329809	646311918	771	35	344	1	302	4.8e-55	186.8	pfam05954	Phage_GPD	FALSE	VGRG	0	Phage_GPD~T6SS_Vgr~DUF2345	33
646329809	646311918	771	35	344	1	302	4.8e-55	186.8	pfam05954	Phage_GPD	FALSE	VGRG	0	Phage_GPD~T6SS_Vgr~DUF2345	33
646329809	646311918	771	474	578	4	108	5.6e-31	106.7	pfam13296	T6SS_Vgr	FALSE	VGRG	0	Phage_GPD~T6SS_Vgr~DUF2345	33
646329809	646311918	771	474	578	4	108	5.6e-31	106.7	pfam13296	T6SS_Vgr	FALSE	VGRG	0	Phage_GPD~T6SS_Vgr~DUF2345	33
646329809	646311918	771	474	578	4	108	5.6e-31	106.7	pfam13296	T6SS_Vgr	FALSE	VGRG	0	Phage_GPD~T6SS_Vgr~DUF2345	33
646329809	646311918	771	600	738	13	138	2.5e-36	124.7	pfam10106	DUF2345	FALSE	VGRG	0	Phage_GPD~T6SS_Vgr~DUF2345	33
646329809	646311918	771	600	738	13	138	2.5e-36	124.7	pfam10106	DUF2345	FALSE	VGRG	0	Phage_GPD~T6SS_Vgr~DUF2345	33
646329809	646311918	771	600	738	13	138	2.5e-36	124.7	pfam10106	DUF2345	FALSE	VGRG	0	Phage_GPD~T6SS_Vgr~DUF2345	33
646330560	646311918	840	33	342	1	301	8.4e-59	199.2	pfam05954	Phage_GPD	TRUE	VGRG	0	Phage_GPD~T6SS_Vgr~DUF2345	44
646330560	646311918	840	33	342	1	301	8.4e-59	199.2	pfam05954	Phage_GPD	TRUE	VGRG	0	Phage_GPD~T6SS_Vgr~DUF2345	44
646330560	646311918	840	33	342	1	301	8.4e-59	199.2	pfam05954	Phage_GPD	TRUE	VGRG	0	Phage_GPD~T6SS_Vgr~DUF2345	44
646330560	646311918	840	472	576	4	108	4.3e-31	107.1	pfam13296	T6SS_Vgr	TRUE	VGRG	0	Phage_GPD~T6SS_Vgr~DUF2345	44
646330560	646311918	840	472	576	4	108	4.3e-31	107.1	pfam13296	T6SS_Vgr	TRUE	VGRG	0	Phage_GPD~T6SS_Vgr~DUF2345	44
646330560	646311918	840	472	576	4	108	4.3e-31	107.1	pfam13296	T6SS_Vgr	TRUE	VGRG	0	Phage_GPD~T6SS_Vgr~DUF2345	44
646330560	646311918	840	597	739	13	140	7e-33	113.5	pfam10106	DUF2345	TRUE	VGRG	0	Phage_GPD~T6SS_Vgr~DUF2345	44
646330560	646311918	840	597	739	13	140	7e-33	113.5	pfam10106	DUF2345	TRUE	VGRG	0	Phage_GPD~T6SS_Vgr~DUF2345	44
646330560	646311918	840	597	739	13	140	7e-33	113.5	pfam10106	DUF2345	TRUE	VGRG	0	Phage_GPD~T6SS_Vgr~DUF2345	44
646331466	646311918	763	34	340	1	298	3.1e-57	194	pfam05954	Phage_GPD	FALSE	VGRG	0	Phage_GPD~T6SS_Vgr~DUF2345	35
646331466	646311918	763	34	340	1	298	3.1e-57	194	pfam05954	Phage_GPD	FALSE	VGRG	0	Phage_GPD~T6SS_Vgr~DUF2345	35
646331466	646311918	763	34	340	1	298	3.1e-57	194	pfam05954	Phage_GPD	FALSE	VGRG	0	Phage_GPD~T6SS_Vgr~DUF2345	35
646331466	646311918	763	470	574	4	108	3.5e-32	110.6	pfam13296	T6SS_Vgr	FALSE	VGRG	0	Phage_GPD~T6SS_Vgr~DUF2345	35
646331466	646311918	763	470	574	4	108	3.5e-32	110.6	pfam13296	T6SS_Vgr	FALSE	VGRG	0	Phage_GPD~T6SS_Vgr~DUF2345	35
646331466	646311918	763	470	574	4	108	3.5e-32	110.6	pfam13296	T6SS_Vgr	FALSE	VGRG	0	Phage_GPD~T6SS_Vgr~DUF2345	35
646331466	646311918	763	594	728	13	135	1.2e-33	116	pfam10106	DUF2345	FALSE	VGRG	0	Phage_GPD~T6SS_Vgr~DUF2345	35
646331466	646311918	763	594	728	13	135	1.2e-33	116	pfam10106	DUF2345	FALSE	VGRG	0	Phage_GPD~T6SS_Vgr~DUF2345	35
646331466	646311918	763	594	728	13	135	1.2e-33	116	pfam10106	DUF2345	FALSE	VGRG	0	Phage_GPD~T6SS_Vgr~DUF2345	35
646331985	646311918	147	1	130	8	130	2.4e-31	108.7	pfam05638	T6SS_HCP	FALSE	HCP	0	T6SS_HCP	17
646332164	646311918	160	6	137	1	128	1.1e-35	122.7	pfam05638	T6SS_HCP	FALSE	HCP	0	T6SS_HCP	23
646339674	646311923	160	6	144	8	130	6.7e-23	81.4	pfam05638	T6SS_HCP	FALSE	HCP	0	T6SS_HCP	16
646339690	646311923	172	6	155	3	130	4.5e-31	107.8	pfam05638	T6SS_HCP	FALSE	HCP	1	T6SS_HCP	17
646339691	646311923	713	27	329	2	302	4.7e-72	242.7	pfam05954	Phage_GPD	FALSE	VGRG	1	Phage_GPD	169
646341033	646311923	702	27	329	2	303	1.2e-72	244.6	pfam05954	Phage_GPD	FALSE	VGRG	0	Phage_GPD	158
646342804	646311923	163	6	146	1	130	7.1e-38	129.8	pfam05638	T6SS_HCP	FALSE	HCP	0	T6SS_HCP	17
646342806	646311923	835	30	349	1	300	3.6e-62	210.3	pfam05954	Phage_GPD	TRUE	VGRG	1	Phage_GPD~T6SS_Vgr~DUF2345	39
646342806	646311923	835	30	349	1	300	3.6e-62	210.3	pfam05954	Phage_GPD	TRUE	VGRG	1	Phage_GPD~T6SS_Vgr~DUF2345	39
646342806	646311923	835	30	349	1	300	3.6e-62	210.3	pfam05954	Phage_GPD	TRUE	VGRG	1	Phage_GPD~T6SS_Vgr~DUF2345	39
646342806	646311923	835	480	585	3	107	3.5e-35	120.3	pfam13296	T6SS_Vgr	TRUE	VGRG	1	Phage_GPD~T6SS_Vgr~DUF2345	39
646342806	646311923	835	480	585	3	107	3.5e-35	120.3	pfam13296	T6SS_Vgr	TRUE	VGRG	1	Phage_GPD~T6SS_Vgr~DUF2345	39
646342806	646311923	835	480	585	3	107	3.5e-35	120.3	pfam13296	T6SS_Vgr	TRUE	VGRG	1	Phage_GPD~T6SS_Vgr~DUF2345	39
646342806	646311923	835	602	747	3	143	2.4e-50	170.2	pfam10106	DUF2345	TRUE	VGRG	1	Phage_GPD~T6SS_Vgr~DUF2345	39
646342806	646311923	835	602	747	3	143	2.4e-50	170.2	pfam10106	DUF2345	TRUE	VGRG	1	Phage_GPD~T6SS_Vgr~DUF2345	39
646342806	646311923	835	602	747	3	143	2.4e-50	170.2	pfam10106	DUF2345	TRUE	VGRG	1	Phage_GPD~T6SS_Vgr~DUF2345	39
646342812	646311923	474	11	91	2	65	9.5e-07	28.7	pfam05488	PAAR_motif	TRUE	PAAR	1	PAAR_motif	383
646343593	646311923	392	6	139	7	130	2.6e-10	40.7	pfam05638	T6SS_HCP	TRUE	HCP	0	T6SS_HCP~Colicin-DNase	253
646343593	646311923	392	245	355	39	104	0.00019	21.7	pfam12639	Colicin-DNase	TRUE	HCP	0	T6SS_HCP~Colicin-DNase	253
646377901	646311947	172	6	155	1	130	6.2e-31	107.3	pfam05638	T6SS_HCP	FALSE	HCP	0	T6SS_HCP	17
646378182	646311947	172	6	155	1	130	1.3e-31	109.6	pfam05638	T6SS_HCP	FALSE	HCP	2	T6SS_HCP	17
646378183	646311947	619	29	329	2	303	3.7e-84	282.5	pfam05954	Phage_GPD	FALSE	VGRG	2	Phage_GPD	86
646378185	646311947	1379	83	154	6	67	1.9e-17	63	pfam05488	PAAR_motif	TRUE	PAAR	3	PAAR_motif~RHS_repeat~RHS	1225
646378185	646311947	1379	658	695	1	37	3.1e-08	33.8	pfam05593	RHS_repeat	TRUE	PAAR	3	PAAR_motif~RHS_repeat~RHS	1225
646378185	646311947	1379	700	737	1	37	4.4e-05	23.7	pfam05593	RHS_repeat	TRUE	PAAR	3	PAAR_motif~RHS_repeat~RHS	1225
646378185	646311947	1379	1163	1200	1	35	2.9e-13	49.2	pfam03527	RHS	TRUE	PAAR	3	PAAR_motif~RHS_repeat~RHS	1225
646378347	646311947	88	12	81	2	68	9.6e-16	57.5	pfam05488	PAAR_motif	FALSE	PAAR	1	PAAR_motif	7
646378348	646311947	124	3	107	48	130	2.3e-20	73.1	pfam05638	T6SS_HCP	FALSE	HCP	1	T6SS_HCP	17
646379614	646311947	87	8	78	2	68	1.3e-16	60.3	pfam05488	PAAR_motif	FALSE	PAAR	0	PAAR_motif	9
646379815	646311947	753	23	329	1	303	7e-83	278.3	pfam05954	Phage_GPD	FALSE	VGRG	0	Phage_GPD	208
646380065	646311947	159	6	143	1	130	1.8e-20	73.5	pfam05638	T6SS_HCP	FALSE	HCP	0	T6SS_HCP	16
646380222	646311947	430	14	120	2	105	3e-28	98	pfam13665	DUF4150	TRUE	PAAR	2	DUF4150	310
646380224	646311947	712	22	328	1	303	2.3e-83	279.8	pfam05954	Phage_GPD	FALSE	VGRG	2	Phage_GPD~Gp5_C	133
646380224	646311947	712	22	328	1	303	2.3e-83	279.8	pfam05954	Phage_GPD	FALSE	VGRG	2	Phage_GPD~Gp5_C	133
646380224	646311947	712	22	328	1	303	2.3e-83	279.8	pfam05954	Phage_GPD	FALSE	VGRG	2	Phage_GPD~Gp5_C	133
646380224	646311947	712	22	328	1	303	2.3e-83	279.8	pfam05954	Phage_GPD	FALSE	VGRG	2	Phage_GPD~Gp5_C	133
646380224	646311947	712	517	539	2	24	7.8e-05	22.4	pfam06715	Gp5_C	FALSE	VGRG	2	Phage_GPD~Gp5_C	133
646380224	646311947	712	517	539	2	24	7.8e-05	22.4	pfam06715	Gp5_C	FALSE	VGRG	2	Phage_GPD~Gp5_C	133
646380224	646311947	712	517	539	2	24	7.8e-05	22.4	pfam06715	Gp5_C	FALSE	VGRG	2	Phage_GPD~Gp5_C	133
646380224	646311947	712	517	539	2	24	7.8e-05	22.4	pfam06715	Gp5_C	FALSE	VGRG	2	Phage_GPD~Gp5_C	133
646380224	646311947	712	540	563	2	24	2.3e-06	27.2	pfam06715	Gp5_C	FALSE	VGRG	2	Phage_GPD~Gp5_C	133
646380224	646311947	712	540	563	2	24	2.3e-06	27.2	pfam06715	Gp5_C	FALSE	VGRG	2	Phage_GPD~Gp5_C	133
646380224	646311947	712	540	563	2	24	2.3e-06	27.2	pfam06715	Gp5_C	FALSE	VGRG	2	Phage_GPD~Gp5_C	133
646380224	646311947	712	540	563	2	24	2.3e-06	27.2	pfam06715	Gp5_C	FALSE	VGRG	2	Phage_GPD~Gp5_C	133
646380224	646311947	712	556	579	1	24	0.00017	21.4	pfam06715	Gp5_C	FALSE	VGRG	2	Phage_GPD~Gp5_C	133
646380224	646311947	712	556	579	1	24	0.00017	21.4	pfam06715	Gp5_C	FALSE	VGRG	2	Phage_GPD~Gp5_C	133
646380224	646311947	712	556	579	1	24	0.00017	21.4	pfam06715	Gp5_C	FALSE	VGRG	2	Phage_GPD~Gp5_C	133
646380224	646311947	712	556	579	1	24	0.00017	21.4	pfam06715	Gp5_C	FALSE	VGRG	2	Phage_GPD~Gp5_C	133
646380225	646311947	130	9	115	1	108	2e-42	143.6	pfam13665	DUF4150	FALSE	PAAR	4	DUF4150	15
646380232	646311947	735	22	328	1	303	2.5e-83	279.7	pfam05954	Phage_GPD	FALSE	VGRG	6	Phage_GPD	199
646380244	646311947	160	6	135	1	128	3.9e-36	124.2	pfam05638	T6SS_HCP	FALSE	HCP	13	T6SS_HCP	25
646381229	646311947	88	12	81	2	68	3.8e-16	58.8	pfam05488	PAAR_motif	FALSE	PAAR	1	PAAR_motif	7
646381235	646311947	655	29	329	2	303	7.2e-88	294.6	pfam05954	Phage_GPD	FALSE	VGRG	1	Phage_GPD	114
646381319	646311947	725	33	334	2	302	9.7e-83	277.8	pfam05954	Phage_GPD	FALSE	VGRG	0	Phage_GPD	167
646381326	646311947	89	3	81	1	66	4.8e-14	52.1	pfam05488	PAAR_motif	FALSE	PAAR	1	PAAR_motif	8
646381429	646311947	159	6	143	9	130	2e-22	79.8	pfam05638	T6SS_HCP	FALSE	HCP	0	T6SS_HCP	16
646381610	646311947	99	19	91	2	68	1.2e-18	66.8	pfam05488	PAAR_motif	FALSE	PAAR	0	PAAR_motif	8
646382047	646311947	172	6	155	1	130	6.4e-32	110.5	pfam05638	T6SS_HCP	FALSE	HCP	2	T6SS_HCP	17
646382048	646311947	610	29	329	2	302	1.9e-89	299.8	pfam05954	Phage_GPD	FALSE	VGRG	2	Phage_GPD	65
646382049	646311947	169	12	88	9	68	1.8e-13	50.2	pfam05488	PAAR_motif	TRUE	PAAR	2	PAAR_motif	81
646407686	646311966	159	6	134	1	129	3.8e-28	98.3	pfam05638	T6SS_HCP	FALSE	HCP	7	T6SS_HCP	25
646407687	646311966	611	30	338	1	299	2.9e-73	246.7	pfam05954	Phage_GPD	FALSE	VGRG	7	Phage_GPD	60
646407688	646311966	96	18	87	1	69	8e-25	86.6	pfam05488	PAAR_motif	FALSE	PAAR	6	PAAR_motif	9
646408094	646311966	485	20	128	3	107	5.9e-35	119.5	pfam13665	DUF4150	TRUE	PAAR	5	DUF4150	357
646408114	646311966	692	26	333	1	302	1.6e-78	263.9	pfam05954	Phage_GPD	FALSE	VGRG	5	Phage_GPD	144
646408115	646311966	172	6	155	1	130	7.3e-30	103.9	pfam05638	T6SS_HCP	FALSE	HCP	4	T6SS_HCP	17
646447494	646311920	159	6	143	1	130	1.4e-20	73.9	pfam05638	T6SS_HCP	FALSE	HCP	0	T6SS_HCP	16
646448658	646311920	172	6	155	1	130	7e-33	113.6	pfam05638	T6SS_HCP	FALSE	HCP	2	T6SS_HCP	17
646448659	646311920	678	29	329	2	303	2.3e-86	289.7	pfam05954	Phage_GPD	FALSE	VGRG	2	Phage_GPD	136
646450789	646311920	159	6	143	1	130	2.3e-21	76.4	pfam05638	T6SS_HCP	FALSE	HCP	0	T6SS_HCP	16
646450840	646311920	99	20	90	5	68	2.2e-23	82	pfam05488	PAAR_motif	FALSE	PAAR	0	PAAR_motif	9
646450938	646311920	159	6	143	1	130	2.3e-20	73.2	pfam05638	T6SS_HCP	FALSE	HCP	0	T6SS_HCP	16
646451203	646311920	160	6	143	1	130	2.9e-23	82.6	pfam05638	T6SS_HCP	FALSE	HCP	0	T6SS_HCP	17
646542999	646311937	160	7	143	6	130	5.2e-35	120.5	pfam05638	T6SS_HCP	FALSE	HCP	0	T6SS_HCP	17
646544600	646311937	159	6	142	3	130	5.8e-29	101	pfam05638	T6SS_HCP	FALSE	HCP	1	T6SS_HCP	17
646544724	646311937	160	6	142	1	130	1.5e-28	99.6	pfam05638	T6SS_HCP	FALSE	HCP	0	T6SS_HCP	18
646544994	646311937	85	7	76	6	69	1.2e-16	60.4	pfam05488	PAAR_motif	FALSE	PAAR	6	PAAR_motif	9
646545002	646311937	792	33	359	2	300	1.1e-62	211.9	pfam05954	Phage_GPD	FALSE	VGRG	7	Phage_GPD~T6SS_Vgr~DUF2345	33
646545002	646311937	792	33	359	2	300	1.1e-62	211.9	pfam05954	Phage_GPD	FALSE	VGRG	7	Phage_GPD~T6SS_Vgr~DUF2345	33
646545002	646311937	792	33	359	2	300	1.1e-62	211.9	pfam05954	Phage_GPD	FALSE	VGRG	7	Phage_GPD~T6SS_Vgr~DUF2345	33
646545002	646311937	792	489	593	3	102	2.5e-33	114.3	pfam13296	T6SS_Vgr	FALSE	VGRG	7	Phage_GPD~T6SS_Vgr~DUF2345	33
646545002	646311937	792	489	593	3	102	2.5e-33	114.3	pfam13296	T6SS_Vgr	FALSE	VGRG	7	Phage_GPD~T6SS_Vgr~DUF2345	33
646545002	646311937	792	489	593	3	102	2.5e-33	114.3	pfam13296	T6SS_Vgr	FALSE	VGRG	7	Phage_GPD~T6SS_Vgr~DUF2345	33
646545002	646311937	792	609	759	4	150	1e-45	155.2	pfam10106	DUF2345	FALSE	VGRG	7	Phage_GPD~T6SS_Vgr~DUF2345	33
646545002	646311937	792	609	759	4	150	1e-45	155.2	pfam10106	DUF2345	FALSE	VGRG	7	Phage_GPD~T6SS_Vgr~DUF2345	33
646545002	646311937	792	609	759	4	150	1e-45	155.2	pfam10106	DUF2345	FALSE	VGRG	7	Phage_GPD~T6SS_Vgr~DUF2345	33
646545004	646311937	163	6	146	1	130	2.8e-37	127.9	pfam05638	T6SS_HCP	FALSE	HCP	6	T6SS_HCP	17
646546614	646311937	163	6	146	1	129	3.7e-34	117.8	pfam05638	T6SS_HCP	FALSE	HCP	0	T6SS_HCP	17
646552227	646311907	706	33	336	1	302	2.2e-80	270.1	pfam05954	Phage_GPD	FALSE	VGRG	2	Phage_GPD	160
646552228	646311907	158	4	133	1	129	4.3e-33	114.3	pfam05638	T6SS_HCP	FALSE	HCP	2	T6SS_HCP	25
646552231	646311907	127	12	107	1	69	6.1e-20	71	pfam05488	PAAR_motif	FALSE	PAAR	2	PAAR_motif	20
646553528	646311907	197	48	176	47	130	9.6e-09	35.6	pfam05638	T6SS_HCP	FALSE	HCP	1	T6SS_HCP	21
646553543	646311907	169	5	141	2	130	3.5e-13	49.9	pfam05638	T6SS_HCP	FALSE	HCP	0	T6SS_HCP	28
646553548	646311907	697	31	330	1	302	2e-84	283.3	pfam05954	Phage_GPD	FALSE	VGRG	0	Phage_GPD	160
646553888	646311907	172	6	155	12	130	1e-26	93.7	pfam05638	T6SS_HCP	FALSE	HCP	1	T6SS_HCP	17
646553896	646311907	1335	20	333	3	295	1.6e-45	155.6	pfam05954	Phage_GPD	TRUE	VGRG	0	Phage_GPD	539
646553897	646311907	766	20	90	3	68	1.9e-13	50.2	pfam05488	PAAR_motif	TRUE	PAAR	0	PAAR_motif	676
646560200	646311947	667	28	323	1	302	7.1e-82	274.9	pfam05954	Phage_GPD	FALSE	VGRG	0	Phage_GPD	140
646578160	646564532	160	6	135	1	128	3.4e-38	130.8	pfam05638	T6SS_HCP	FALSE	HCP	6	T6SS_HCP	25
646578176	646564532	653	22	328	1	303	4.4e-81	272.4	pfam05954	Phage_GPD	FALSE	VGRG	2	Phage_GPD	114
646578177	646564532	355	10	76	6	64	2.5e-19	69	pfam05488	PAAR_motif	TRUE	PAAR	2	PAAR_motif	279
646578180	646564532	642	22	328	1	303	4.8e-83	278.8	pfam05954	Phage_GPD	FALSE	VGRG	2	Phage_GPD	106
646578384	646564532	1428	84	168	6	68	2e-20	72.6	pfam05488	PAAR_motif	TRUE	PAAR	0	PAAR_motif~RHS_repeat~RHS~LHH	1260
646578384	646564532	1428	558	596	1	37	4.9e-05	23.6	pfam05593	RHS_repeat	TRUE	PAAR	0	PAAR_motif~RHS_repeat~RHS~LHH	1260
646578384	646564532	1428	645	682	1	38	4.6e-09	36.5	pfam05593	RHS_repeat	TRUE	PAAR	0	PAAR_motif~RHS_repeat~RHS~LHH	1260
646578384	646564532	1428	666	703	1	37	7.1e-08	32.6	pfam05593	RHS_repeat	TRUE	PAAR	0	PAAR_motif~RHS_repeat~RHS~LHH	1260
646578384	646564532	1428	1182	1219	1	37	1.7e-11	43.5	pfam03527	RHS	TRUE	PAAR	0	PAAR_motif~RHS_repeat~RHS~LHH	1260
646578384	646564532	1428	1331	1415	1	74	1.7e-11	44	pfam14411	LHH	TRUE	PAAR	0	PAAR_motif~RHS_repeat~RHS~LHH	1260
646578647	646564532	1428	84	155	6	68	2.8e-21	75.3	pfam05488	PAAR_motif	TRUE	PAAR	0	PAAR_motif~RHS_repeat~RHS	1273
646578647	646564532	1428	558	596	1	37	4.9e-05	23.6	pfam05593	RHS_repeat	TRUE	PAAR	0	PAAR_motif~RHS_repeat~RHS	1273
646578647	646564532	1428	645	680	1	36	2.7e-08	34	pfam05593	RHS_repeat	TRUE	PAAR	0	PAAR_motif~RHS_repeat~RHS	1273
646578647	646564532	1428	666	703	1	37	4.2e-08	33.4	pfam05593	RHS_repeat	TRUE	PAAR	0	PAAR_motif~RHS_repeat~RHS	1273
646578647	646564532	1428	1182	1219	1	37	1e-10	41.1	pfam03527	RHS	TRUE	PAAR	0	PAAR_motif~RHS_repeat~RHS	1273
646579227	646564532	629	9	89	1	55	8.5e-06	25.7	pfam05488	PAAR_motif	TRUE	PAAR	0	PAAR_motif~DUF2235	540
646579227	646564532	629	142	430	19	215	1.3e-17	64	pfam09994	DUF2235	TRUE	PAAR	0	PAAR_motif~DUF2235	540
646580679	646564532	1428	84	155	6	68	7.3e-21	73.9	pfam05488	PAAR_motif	TRUE	PAAR	0	PAAR_motif~RHS_repeat~RHS	1273
646580679	646564532	1428	558	596	1	37	4.9e-05	23.6	pfam05593	RHS_repeat	TRUE	PAAR	0	PAAR_motif~RHS_repeat~RHS	1273
646580679	646564532	1428	645	680	1	36	2.7e-08	34	pfam05593	RHS_repeat	TRUE	PAAR	0	PAAR_motif~RHS_repeat~RHS	1273
646580679	646564532	1428	666	703	1	37	4.2e-08	33.4	pfam05593	RHS_repeat	TRUE	PAAR	0	PAAR_motif~RHS_repeat~RHS	1273
646580679	646564532	1428	1182	1219	1	37	1.2e-10	40.8	pfam03527	RHS	TRUE	PAAR	0	PAAR_motif~RHS_repeat~RHS	1273
646597711	646564538	82	8	77	2	66	1.1e-12	47.8	pfam05488	PAAR_motif	FALSE	PAAR	0	PAAR_motif	5
646598006	646564538	160	6	142	1	130	7.2e-27	94.2	pfam05638	T6SS_HCP	FALSE	HCP	0	T6SS_HCP	18
646598649	646564538	88	8	80	2	69	1.3e-20	73.2	pfam05488	PAAR_motif	FALSE	PAAR	0	PAAR_motif	8
646598659	646564538	828	34	358	2	301	2.5e-67	227.2	pfam05954	Phage_GPD	FALSE	VGRG	0	Phage_GPD~T6SS_Vgr~DUF2345	69
646598659	646564538	828	34	358	2	301	2.5e-67	227.2	pfam05954	Phage_GPD	FALSE	VGRG	0	Phage_GPD~T6SS_Vgr~DUF2345	69
646598659	646564538	828	34	358	2	301	2.5e-67	227.2	pfam05954	Phage_GPD	FALSE	VGRG	0	Phage_GPD~T6SS_Vgr~DUF2345	69
646598659	646564538	828	488	593	4	108	1.2e-32	112.1	pfam13296	T6SS_Vgr	FALSE	VGRG	0	Phage_GPD~T6SS_Vgr~DUF2345	69
646598659	646564538	828	488	593	4	108	1.2e-32	112.1	pfam13296	T6SS_Vgr	FALSE	VGRG	0	Phage_GPD~T6SS_Vgr~DUF2345	69
646598659	646564538	828	488	593	4	108	1.2e-32	112.1	pfam13296	T6SS_Vgr	FALSE	VGRG	0	Phage_GPD~T6SS_Vgr~DUF2345	69
646598659	646564538	828	608	759	3	150	5.6e-54	182	pfam10106	DUF2345	FALSE	VGRG	0	Phage_GPD~T6SS_Vgr~DUF2345	69
646598659	646564538	828	608	759	3	150	5.6e-54	182	pfam10106	DUF2345	FALSE	VGRG	0	Phage_GPD~T6SS_Vgr~DUF2345	69
646598659	646564538	828	608	759	3	150	5.6e-54	182	pfam10106	DUF2345	FALSE	VGRG	0	Phage_GPD~T6SS_Vgr~DUF2345	69
646631337	646564589	159	6	143	1	130	5.9e-24	84.8	pfam05638	T6SS_HCP	FALSE	HCP	0	T6SS_HCP	16
646631432	646564589	159	6	143	1	130	1.8e-21	76.7	pfam05638	T6SS_HCP	FALSE	HCP	0	T6SS_HCP	16
646631520	646564589	172	6	155	6	130	4.4e-33	114.3	pfam05638	T6SS_HCP	FALSE	HCP	9	T6SS_HCP	17
646631537	646564589	1023	146	446	1	302	3.1e-85	286	pfam05954	Phage_GPD	TRUE	VGRG	10	Phage_GPD~Phage_lysozyme	227
646631537	646564589	1023	896	1010	3	108	7.5e-13	48.7	pfam00959	Phage_lysozyme	TRUE	VGRG	10	Phage_GPD~Phage_lysozyme	227
646631540	646564589	1525	191	260	7	67	3.1e-19	68.7	pfam05488	PAAR_motif	TRUE	PAAR	7	PAAR_motif~RHS_repeat~RHS~Tox-HNH-EHHH	1265
646631540	646564589	1525	662	699	1	37	2.8e-07	30.7	pfam05593	RHS_repeat	TRUE	PAAR	7	PAAR_motif~RHS_repeat~RHS~Tox-HNH-EHHH	1265
646631540	646564589	1525	792	829	1	38	2.4e-06	27.8	pfam05593	RHS_repeat	TRUE	PAAR	7	PAAR_motif~RHS_repeat~RHS~Tox-HNH-EHHH	1265
646631540	646564589	1525	1155	1192	1	30	5.7e-05	23.4	pfam05593	RHS_repeat	TRUE	PAAR	7	PAAR_motif~RHS_repeat~RHS~Tox-HNH-EHHH	1265
646631540	646564589	1525	1290	1327	2	36	5e-08	32.4	pfam03527	RHS	TRUE	PAAR	7	PAAR_motif~RHS_repeat~RHS~Tox-HNH-EHHH	1265
646631540	646564589	1525	1448	1524	1	72	1.1e-11	44.8	pfam15657	Tox-HNH-EHHH	TRUE	PAAR	7	PAAR_motif~RHS_repeat~RHS~Tox-HNH-EHHH	1265
646631815	646564589	669	26	320	1	302	1.5e-69	234.5	pfam05954	Phage_GPD	FALSE	VGRG	2	Phage_GPD	147
646632333	646564589	91	9	83	2	65	8.8e-08	32	pfam05488	PAAR_motif	FALSE	PAAR	0	PAAR_motif	8
646632338	646564589	654	26	320	1	302	5.9e-73	245.7	pfam05954	Phage_GPD	FALSE	VGRG	0	Phage_GPD	132
646633326	646564589	167	13	146	1	130	5.1e-24	85	pfam05638	T6SS_HCP	FALSE	HCP	11	T6SS_HCP	21
646633335	646564589	133	9	118	2	108	1.7e-33	114.9	pfam13665	DUF4150	FALSE	PAAR	9	DUF4150	15
646633339	646564589	638	24	330	1	303	7.4e-76	255.2	pfam05954	Phage_GPD	FALSE	VGRG	6	Phage_GPD	89
646663363	646564533	159	6	143	2	130	3.5e-23	82.3	pfam05638	T6SS_HCP	FALSE	HCP	5	T6SS_HCP	16
646663379	646564533	172	6	155	3	130	4.5e-31	107.8	pfam05638	T6SS_HCP	FALSE	HCP	2	T6SS_HCP	17
646663381	646564533	713	27	329	2	303	1.3e-72	244.5	pfam05954	Phage_GPD	FALSE	VGRG	2	Phage_GPD	169
646664929	646564533	714	39	341	2	303	2.2e-72	243.8	pfam05954	Phage_GPD	FALSE	VGRG	0	Phage_GPD	158
646684324	646564558	1397	84	154	5	68	1e-20	73.5	pfam05488	PAAR_motif	TRUE	PAAR	0	PAAR_motif~RHS_repeat~RHS~Tox-HNH-EHHH	1243
646684324	646564558	1397	636	673	1	36	1.3e-08	35	pfam05593	RHS_repeat	TRUE	PAAR	0	PAAR_motif~RHS_repeat~RHS~Tox-HNH-EHHH	1243
646684324	646564558	1397	720	757	1	36	1.8e-06	28.1	pfam05593	RHS_repeat	TRUE	PAAR	0	PAAR_motif~RHS_repeat~RHS~Tox-HNH-EHHH	1243
646684324	646564558	1397	864	899	1	35	2.5e-06	27.7	pfam05593	RHS_repeat	TRUE	PAAR	0	PAAR_motif~RHS_repeat~RHS~Tox-HNH-EHHH	1243
646684324	646564558	1397	1165	1202	1	37	4.1e-15	55.1	pfam03527	RHS	TRUE	PAAR	0	PAAR_motif~RHS_repeat~RHS~Tox-HNH-EHHH	1243
646684324	646564558	1397	1328	1396	1	72	4.5e-23	81.3	pfam15657	Tox-HNH-EHHH	TRUE	PAAR	0	PAAR_motif~RHS_repeat~RHS~Tox-HNH-EHHH	1243
646685621	646564558	1367	97	220	4	67	2e-18	66.1	pfam05488	PAAR_motif	TRUE	PAAR	0	PAAR_motif~RHS_repeat~RHS	1147
646685621	646564558	1367	590	627	1	37	1.9e-05	24.9	pfam05593	RHS_repeat	TRUE	PAAR	0	PAAR_motif~RHS_repeat~RHS	1147
646685621	646564558	1367	696	733	1	38	3.4e-07	30.5	pfam05593	RHS_repeat	TRUE	PAAR	0	PAAR_motif~RHS_repeat~RHS	1147
646685621	646564558	1367	920	955	1	37	2.2e-05	24.7	pfam05593	RHS_repeat	TRUE	PAAR	0	PAAR_motif~RHS_repeat~RHS	1147
646685621	646564558	1367	1222	1259	1	38	2.9e-14	52.4	pfam03527	RHS	TRUE	PAAR	0	PAAR_motif~RHS_repeat~RHS	1147
646685625	646564558	856	24	333	2	303	3.3e-84	282.6	pfam05954	Phage_GPD	TRUE	VGRG	0	Phage_GPD	60
646685637	646564558	160	6	135	1	127	8.3e-39	132.8	pfam05638	T6SS_HCP	FALSE	HCP	0	T6SS_HCP	25
646685720	646564558	160	6	141	1	123	1.7e-38	131.8	pfam05638	T6SS_HCP	FALSE	HCP	0	T6SS_HCP	19
646685721	646564558	160	6	140	1	125	1.6e-34	119	pfam05638	T6SS_HCP	FALSE	HCP	0	T6SS_HCP	20
646686206	646564558	387	73	145	4	67	6.7e-16	58	pfam05488	PAAR_motif	TRUE	PAAR	0	PAAR_motif	242
646687449	646564558	432	18	92	2	60	8.6e-09	35.3	pfam05488	PAAR_motif	TRUE	PAAR	0	PAAR_motif	340
646687457	646564558	783	33	359	2	301	1.3e-61	208.4	pfam05954	Phage_GPD	FALSE	VGRG	0	Phage_GPD~T6SS_Vgr~DUF2345	26
646687457	646564558	783	33	359	2	301	1.3e-61	208.4	pfam05954	Phage_GPD	FALSE	VGRG	0	Phage_GPD~T6SS_Vgr~DUF2345	26
646687457	646564558	783	33	359	2	301	1.3e-61	208.4	pfam05954	Phage_GPD	FALSE	VGRG	0	Phage_GPD~T6SS_Vgr~DUF2345	26
646687457	646564558	783	489	594	3	108	8.4e-36	122.2	pfam13296	T6SS_Vgr	FALSE	VGRG	0	Phage_GPD~T6SS_Vgr~DUF2345	26
646687457	646564558	783	489	594	3	108	8.4e-36	122.2	pfam13296	T6SS_Vgr	FALSE	VGRG	0	Phage_GPD~T6SS_Vgr~DUF2345	26
646687457	646564558	783	489	594	3	108	8.4e-36	122.2	pfam13296	T6SS_Vgr	FALSE	VGRG	0	Phage_GPD~T6SS_Vgr~DUF2345	26
646687457	646564558	783	611	757	3	144	4.2e-48	162.9	pfam10106	DUF2345	FALSE	VGRG	0	Phage_GPD~T6SS_Vgr~DUF2345	26
646687457	646564558	783	611	757	3	144	4.2e-48	162.9	pfam10106	DUF2345	FALSE	VGRG	0	Phage_GPD~T6SS_Vgr~DUF2345	26
646687457	646564558	783	611	757	3	144	4.2e-48	162.9	pfam10106	DUF2345	FALSE	VGRG	0	Phage_GPD~T6SS_Vgr~DUF2345	26
646687459	646564558	175	18	158	1	130	8.5e-37	126.3	pfam05638	T6SS_HCP	FALSE	HCP	0	T6SS_HCP	17
646695076	646564531	64	1	56	19	69	7e-16	58	pfam05488	PAAR_motif	FALSE	PAAR	2	PAAR_motif	8
646697063	646564531	1426	83	155	3	68	2.6e-22	78.6	pfam05488	PAAR_motif	TRUE	PAAR	0	PAAR_motif~RHS_repeat~RHS~Colicin-DNase	1271
646697063	646564531	1426	558	596	1	37	2.3e-05	24.6	pfam05593	RHS_repeat	TRUE	PAAR	0	PAAR_motif~RHS_repeat~RHS~Colicin-DNase	1271
646697063	646564531	1426	601	640	1	36	8.5e-05	22.8	pfam05593	RHS_repeat	TRUE	PAAR	0	PAAR_motif~RHS_repeat~RHS~Colicin-DNase	1271
646697063	646564531	1426	645	681	1	36	5.4e-08	33	pfam05593	RHS_repeat	TRUE	PAAR	0	PAAR_motif~RHS_repeat~RHS~Colicin-DNase	1271
646697063	646564531	1426	669	703	5	37	1e-06	29	pfam05593	RHS_repeat	TRUE	PAAR	0	PAAR_motif~RHS_repeat~RHS~Colicin-DNase	1271
646697063	646564531	1426	1182	1219	1	37	3.8e-12	45.6	pfam03527	RHS	TRUE	PAAR	0	PAAR_motif~RHS_repeat~RHS~Colicin-DNase	1271
646697063	646564531	1426	1294	1426	3	106	3e-24	85.5	pfam12639	Colicin-DNase	TRUE	PAAR	0	PAAR_motif~RHS_repeat~RHS~Colicin-DNase	1271
646697328	646564531	1415	83	155	3	68	2.6e-22	78.6	pfam05488	PAAR_motif	TRUE	PAAR	0	PAAR_motif~RHS_repeat~RHS~Tox-HNH-EHHH	1260
646697328	646564531	1415	558	596	1	37	2.3e-05	24.6	pfam05593	RHS_repeat	TRUE	PAAR	0	PAAR_motif~RHS_repeat~RHS~Tox-HNH-EHHH	1260
646697328	646564531	1415	601	640	1	36	8.5e-05	22.8	pfam05593	RHS_repeat	TRUE	PAAR	0	PAAR_motif~RHS_repeat~RHS~Tox-HNH-EHHH	1260
646697328	646564531	1415	645	681	1	36	5.4e-08	33	pfam05593	RHS_repeat	TRUE	PAAR	0	PAAR_motif~RHS_repeat~RHS~Tox-HNH-EHHH	1260
646697328	646564531	1415	669	703	5	37	1e-06	29	pfam05593	RHS_repeat	TRUE	PAAR	0	PAAR_motif~RHS_repeat~RHS~Tox-HNH-EHHH	1260
646697328	646564531	1415	1182	1219	1	37	8.1e-15	54.2	pfam03527	RHS	TRUE	PAAR	0	PAAR_motif~RHS_repeat~RHS~Tox-HNH-EHHH	1260
646697328	646564531	1415	1343	1411	3	72	7.4e-20	71	pfam15657	Tox-HNH-EHHH	TRUE	PAAR	0	PAAR_motif~RHS_repeat~RHS~Tox-HNH-EHHH	1260
646697544	646564531	1560	114	264	9	67	1.8e-15	56.6	pfam05488	PAAR_motif	TRUE	PAAR	7	PAAR_motif~RHS_repeat~RHS	1296
646697544	646564531	1560	673	709	7	38	0.0001	22.6	pfam05593	RHS_repeat	TRUE	PAAR	7	PAAR_motif~RHS_repeat~RHS	1296
646697544	646564531	1560	722	753	11	37	2.9e-05	24.3	pfam05593	RHS_repeat	TRUE	PAAR	7	PAAR_motif~RHS_repeat~RHS	1296
646697544	646564531	1560	799	836	1	38	1e-05	25.8	pfam05593	RHS_repeat	TRUE	PAAR	7	PAAR_motif~RHS_repeat~RHS	1296
646697544	646564531	1560	862	899	2	37	7.3e-07	29.4	pfam05593	RHS_repeat	TRUE	PAAR	7	PAAR_motif~RHS_repeat~RHS	1296
646697544	646564531	1560	901	939	3	33	4.5e-06	26.9	pfam05593	RHS_repeat	TRUE	PAAR	7	PAAR_motif~RHS_repeat~RHS	1296
646697544	646564531	1560	1010	1046	2	37	3.7e-07	30.4	pfam05593	RHS_repeat	TRUE	PAAR	7	PAAR_motif~RHS_repeat~RHS	1296
646697544	646564531	1560	1314	1351	1	38	1.2e-14	53.6	pfam03527	RHS	TRUE	PAAR	7	PAAR_motif~RHS_repeat~RHS	1296
646697545	646564531	644	22	328	1	303	1.1e-82	277.7	pfam05954	Phage_GPD	FALSE	VGRG	7	Phage_GPD	111
646697547	646564531	355	10	76	6	64	1.9e-17	63	pfam05488	PAAR_motif	TRUE	PAAR	9	PAAR_motif	279
646697548	646564531	654	22	328	1	303	2.2e-82	276.6	pfam05954	Phage_GPD	FALSE	VGRG	8	Phage_GPD	108
646697564	646564531	160	6	135	1	128	4.7e-38	130.4	pfam05638	T6SS_HCP	FALSE	HCP	14	T6SS_HCP	25
646697760	646564531	770	33	342	1	301	1.4e-57	195.1	pfam05954	Phage_GPD	FALSE	VGRG	8	Phage_GPD~T6SS_Vgr~DUF2345	31
646697760	646564531	770	33	342	1	301	1.4e-57	195.1	pfam05954	Phage_GPD	FALSE	VGRG	8	Phage_GPD~T6SS_Vgr~DUF2345	31
646697760	646564531	770	33	342	1	301	1.4e-57	195.1	pfam05954	Phage_GPD	FALSE	VGRG	8	Phage_GPD~T6SS_Vgr~DUF2345	31
646697760	646564531	770	470	574	3	108	1.6e-29	102.1	pfam13296	T6SS_Vgr	FALSE	VGRG	8	Phage_GPD~T6SS_Vgr~DUF2345	31
646697760	646564531	770	470	574	3	108	1.6e-29	102.1	pfam13296	T6SS_Vgr	FALSE	VGRG	8	Phage_GPD~T6SS_Vgr~DUF2345	31
646697760	646564531	770	470	574	3	108	1.6e-29	102.1	pfam13296	T6SS_Vgr	FALSE	VGRG	8	Phage_GPD~T6SS_Vgr~DUF2345	31
646697760	646564531	770	596	739	13	142	8.4e-34	116.5	pfam10106	DUF2345	FALSE	VGRG	8	Phage_GPD~T6SS_Vgr~DUF2345	31
646697760	646564531	770	596	739	13	142	8.4e-34	116.5	pfam10106	DUF2345	FALSE	VGRG	8	Phage_GPD~T6SS_Vgr~DUF2345	31
646697760	646564531	770	596	739	13	142	8.4e-34	116.5	pfam10106	DUF2345	FALSE	VGRG	8	Phage_GPD~T6SS_Vgr~DUF2345	31
646697767	646564531	89	7	81	1	69	9.5e-13	47.9	pfam05488	PAAR_motif	FALSE	PAAR	14	PAAR_motif	8
646697769	646564531	785	41	357	1	301	1.6e-63	214.6	pfam05954	Phage_GPD	FALSE	VGRG	13	Phage_GPD~T6SS_Vgr~DUF2345	27
646697769	646564531	785	41	357	1	301	1.6e-63	214.6	pfam05954	Phage_GPD	FALSE	VGRG	13	Phage_GPD~T6SS_Vgr~DUF2345	27
646697769	646564531	785	41	357	1	301	1.6e-63	214.6	pfam05954	Phage_GPD	FALSE	VGRG	13	Phage_GPD~T6SS_Vgr~DUF2345	27
646697769	646564531	785	487	591	4	108	8.3e-37	125.5	pfam13296	T6SS_Vgr	FALSE	VGRG	13	Phage_GPD~T6SS_Vgr~DUF2345	27
646697769	646564531	785	487	591	4	108	8.3e-37	125.5	pfam13296	T6SS_Vgr	FALSE	VGRG	13	Phage_GPD~T6SS_Vgr~DUF2345	27
646697769	646564531	785	487	591	4	108	8.3e-37	125.5	pfam13296	T6SS_Vgr	FALSE	VGRG	13	Phage_GPD~T6SS_Vgr~DUF2345	27
646697769	646564531	785	608	758	4	147	3.1e-47	160.1	pfam10106	DUF2345	FALSE	VGRG	13	Phage_GPD~T6SS_Vgr~DUF2345	27
646697769	646564531	785	608	758	4	147	3.1e-47	160.1	pfam10106	DUF2345	FALSE	VGRG	13	Phage_GPD~T6SS_Vgr~DUF2345	27
646697769	646564531	785	608	758	4	147	3.1e-47	160.1	pfam10106	DUF2345	FALSE	VGRG	13	Phage_GPD~T6SS_Vgr~DUF2345	27
646697772	646564531	163	6	146	1	130	1.9e-35	122	pfam05638	T6SS_HCP	FALSE	HCP	11	T6SS_HCP	17
646702728	646564530	163	6	146	1	130	1.9e-35	122	pfam05638	T6SS_HCP	FALSE	HCP	0	T6SS_HCP	17
646702731	646564530	785	41	357	1	301	1.6e-63	214.6	pfam05954	Phage_GPD	FALSE	VGRG	0	Phage_GPD~T6SS_Vgr~DUF2345	27
646702731	646564530	785	41	357	1	301	1.6e-63	214.6	pfam05954	Phage_GPD	FALSE	VGRG	0	Phage_GPD~T6SS_Vgr~DUF2345	27
646702731	646564530	785	41	357	1	301	1.6e-63	214.6	pfam05954	Phage_GPD	FALSE	VGRG	0	Phage_GPD~T6SS_Vgr~DUF2345	27
646702731	646564530	785	487	591	4	108	8.3e-37	125.5	pfam13296	T6SS_Vgr	FALSE	VGRG	0	Phage_GPD~T6SS_Vgr~DUF2345	27
646702731	646564530	785	487	591	4	108	8.3e-37	125.5	pfam13296	T6SS_Vgr	FALSE	VGRG	0	Phage_GPD~T6SS_Vgr~DUF2345	27
646702731	646564530	785	487	591	4	108	8.3e-37	125.5	pfam13296	T6SS_Vgr	FALSE	VGRG	0	Phage_GPD~T6SS_Vgr~DUF2345	27
646702731	646564530	785	608	758	4	147	3.1e-47	160.1	pfam10106	DUF2345	FALSE	VGRG	0	Phage_GPD~T6SS_Vgr~DUF2345	27
646702731	646564530	785	608	758	4	147	3.1e-47	160.1	pfam10106	DUF2345	FALSE	VGRG	0	Phage_GPD~T6SS_Vgr~DUF2345	27
646702731	646564530	785	608	758	4	147	3.1e-47	160.1	pfam10106	DUF2345	FALSE	VGRG	0	Phage_GPD~T6SS_Vgr~DUF2345	27
646702733	646564530	89	7	81	1	69	9.5e-13	47.9	pfam05488	PAAR_motif	FALSE	PAAR	0	PAAR_motif	8
646702740	646564530	770	33	342	1	301	1.4e-57	195.1	pfam05954	Phage_GPD	FALSE	VGRG	0	Phage_GPD~T6SS_Vgr~DUF2345	31
646702740	646564530	770	33	342	1	301	1.4e-57	195.1	pfam05954	Phage_GPD	FALSE	VGRG	0	Phage_GPD~T6SS_Vgr~DUF2345	31
646702740	646564530	770	33	342	1	301	1.4e-57	195.1	pfam05954	Phage_GPD	FALSE	VGRG	0	Phage_GPD~T6SS_Vgr~DUF2345	31
646702740	646564530	770	470	574	3	108	1.6e-29	102.1	pfam13296	T6SS_Vgr	FALSE	VGRG	0	Phage_GPD~T6SS_Vgr~DUF2345	31
646702740	646564530	770	470	574	3	108	1.6e-29	102.1	pfam13296	T6SS_Vgr	FALSE	VGRG	0	Phage_GPD~T6SS_Vgr~DUF2345	31
646702740	646564530	770	470	574	3	108	1.6e-29	102.1	pfam13296	T6SS_Vgr	FALSE	VGRG	0	Phage_GPD~T6SS_Vgr~DUF2345	31
646702740	646564530	770	596	739	13	142	8.4e-34	116.5	pfam10106	DUF2345	FALSE	VGRG	0	Phage_GPD~T6SS_Vgr~DUF2345	31
646702740	646564530	770	596	739	13	142	8.4e-34	116.5	pfam10106	DUF2345	FALSE	VGRG	0	Phage_GPD~T6SS_Vgr~DUF2345	31
646702740	646564530	770	596	739	13	142	8.4e-34	116.5	pfam10106	DUF2345	FALSE	VGRG	0	Phage_GPD~T6SS_Vgr~DUF2345	31
646702940	646564530	160	6	135	1	128	4.7e-38	130.4	pfam05638	T6SS_HCP	FALSE	HCP	7	T6SS_HCP	25
646702954	646564530	654	22	328	1	303	2.2e-82	276.6	pfam05954	Phage_GPD	FALSE	VGRG	1	Phage_GPD	108
646702955	646564530	355	10	76	6	64	1.9e-17	63	pfam05488	PAAR_motif	TRUE	PAAR	1	PAAR_motif	279
646702958	646564530	644	22	328	1	303	1.1e-82	277.7	pfam05954	Phage_GPD	FALSE	VGRG	1	Phage_GPD	111
646702960	646564530	1535	89	239	9	67	1.8e-15	56.7	pfam05488	PAAR_motif	TRUE	PAAR	1	PAAR_motif~RHS_repeat~RHS	1296
646702960	646564530	1535	648	684	7	38	0.0001	22.6	pfam05593	RHS_repeat	TRUE	PAAR	1	PAAR_motif~RHS_repeat~RHS	1296
646702960	646564530	1535	697	728	11	37	2.9e-05	24.3	pfam05593	RHS_repeat	TRUE	PAAR	1	PAAR_motif~RHS_repeat~RHS	1296
646702960	646564530	1535	774	811	1	38	9.9e-06	25.8	pfam05593	RHS_repeat	TRUE	PAAR	1	PAAR_motif~RHS_repeat~RHS	1296
646702960	646564530	1535	837	874	2	37	7.2e-07	29.4	pfam05593	RHS_repeat	TRUE	PAAR	1	PAAR_motif~RHS_repeat~RHS	1296
646702960	646564530	1535	875	914	3	33	4e-06	27.1	pfam05593	RHS_repeat	TRUE	PAAR	1	PAAR_motif~RHS_repeat~RHS	1296
646702960	646564530	1535	985	1021	2	37	3.6e-07	30.4	pfam05593	RHS_repeat	TRUE	PAAR	1	PAAR_motif~RHS_repeat~RHS	1296
646702960	646564530	1535	1289	1326	1	38	1.2e-14	53.6	pfam03527	RHS	TRUE	PAAR	1	PAAR_motif~RHS_repeat~RHS	1296
646703158	646564530	1415	83	155	3	68	2.6e-22	78.6	pfam05488	PAAR_motif	TRUE	PAAR	0	PAAR_motif~RHS_repeat~RHS~Tox-HNH-EHHH	1260
646703158	646564530	1415	558	596	1	37	0.00011	22.5	pfam05593	RHS_repeat	TRUE	PAAR	0	PAAR_motif~RHS_repeat~RHS~Tox-HNH-EHHH	1260
646703158	646564530	1415	601	640	1	36	8.5e-05	22.8	pfam05593	RHS_repeat	TRUE	PAAR	0	PAAR_motif~RHS_repeat~RHS~Tox-HNH-EHHH	1260
646703158	646564530	1415	645	681	1	36	5.4e-08	33	pfam05593	RHS_repeat	TRUE	PAAR	0	PAAR_motif~RHS_repeat~RHS~Tox-HNH-EHHH	1260
646703158	646564530	1415	669	703	5	37	1e-06	29	pfam05593	RHS_repeat	TRUE	PAAR	0	PAAR_motif~RHS_repeat~RHS~Tox-HNH-EHHH	1260
646703158	646564530	1415	1182	1219	1	37	8.1e-15	54.2	pfam03527	RHS	TRUE	PAAR	0	PAAR_motif~RHS_repeat~RHS~Tox-HNH-EHHH	1260
646703158	646564530	1415	1343	1411	3	72	7.4e-20	71	pfam15657	Tox-HNH-EHHH	TRUE	PAAR	0	PAAR_motif~RHS_repeat~RHS~Tox-HNH-EHHH	1260
646704804	646564530	1426	83	155	3	68	2.6e-22	78.6	pfam05488	PAAR_motif	TRUE	PAAR	1	PAAR_motif~RHS_repeat~RHS	1271
646704804	646564530	1426	558	596	1	37	0.00011	22.4	pfam05593	RHS_repeat	TRUE	PAAR	1	PAAR_motif~RHS_repeat~RHS	1271
646704804	646564530	1426	601	640	1	36	8.5e-05	22.8	pfam05593	RHS_repeat	TRUE	PAAR	1	PAAR_motif~RHS_repeat~RHS	1271
646704804	646564530	1426	645	681	1	36	5.4e-08	33	pfam05593	RHS_repeat	TRUE	PAAR	1	PAAR_motif~RHS_repeat~RHS	1271
646704804	646564530	1426	669	703	5	37	1e-06	29	pfam05593	RHS_repeat	TRUE	PAAR	1	PAAR_motif~RHS_repeat~RHS	1271
646704804	646564530	1426	1182	1219	1	37	8.2e-15	54.2	pfam03527	RHS	TRUE	PAAR	1	PAAR_motif~RHS_repeat~RHS	1271
646731939	646564590	172	8	147	1	130	1.5e-39	135.2	pfam05638	T6SS_HCP	FALSE	HCP	0	T6SS_HCP	25
646731944	646564590	782	24	329	2	302	1.8e-71	240.7	pfam05954	Phage_GPD	FALSE	VGRG	0	Phage_GPD	254
646732188	646564590	741	58	358	1	302	1.6e-86	290.2	pfam05954	Phage_GPD	FALSE	VGRG	1	Phage_GPD~Gp5_C	167
646732188	646564590	741	58	358	1	302	1.6e-86	290.2	pfam05954	Phage_GPD	FALSE	VGRG	1	Phage_GPD~Gp5_C	167
646732188	646564590	741	529	552	2	23	0.00021	21.1	pfam06715	Gp5_C	FALSE	VGRG	1	Phage_GPD~Gp5_C	167
646732188	646564590	741	529	552	2	23	0.00021	21.1	pfam06715	Gp5_C	FALSE	VGRG	1	Phage_GPD~Gp5_C	167
646732214	646564590	163	6	146	1	130	1.1e-35	122.7	pfam05638	T6SS_HCP	FALSE	HCP	0	T6SS_HCP	17
646732216	646564590	782	34	357	1	301	4.4e-63	213.3	pfam05954	Phage_GPD	FALSE	VGRG	0	Phage_GPD~T6SS_Vgr~DUF2345	28
646732216	646564590	782	34	357	1	301	4.4e-63	213.3	pfam05954	Phage_GPD	FALSE	VGRG	0	Phage_GPD~T6SS_Vgr~DUF2345	28
646732216	646564590	782	34	357	1	301	4.4e-63	213.3	pfam05954	Phage_GPD	FALSE	VGRG	0	Phage_GPD~T6SS_Vgr~DUF2345	28
646732216	646564590	782	488	593	3	106	4e-35	120.1	pfam13296	T6SS_Vgr	FALSE	VGRG	0	Phage_GPD~T6SS_Vgr~DUF2345	28
646732216	646564590	782	488	593	3	106	4e-35	120.1	pfam13296	T6SS_Vgr	FALSE	VGRG	0	Phage_GPD~T6SS_Vgr~DUF2345	28
646732216	646564590	782	488	593	3	106	4e-35	120.1	pfam13296	T6SS_Vgr	FALSE	VGRG	0	Phage_GPD~T6SS_Vgr~DUF2345	28
646732216	646564590	782	610	754	3	143	8.1e-51	171.7	pfam10106	DUF2345	FALSE	VGRG	0	Phage_GPD~T6SS_Vgr~DUF2345	28
646732216	646564590	782	610	754	3	143	8.1e-51	171.7	pfam10106	DUF2345	FALSE	VGRG	0	Phage_GPD~T6SS_Vgr~DUF2345	28
646732216	646564590	782	610	754	3	143	8.1e-51	171.7	pfam10106	DUF2345	FALSE	VGRG	0	Phage_GPD~T6SS_Vgr~DUF2345	28
646732809	646564590	163	6	146	1	130	1.1e-35	122.7	pfam05638	T6SS_HCP	FALSE	HCP	0	T6SS_HCP	17
646732811	646564590	782	34	357	1	301	1.6e-63	214.6	pfam05954	Phage_GPD	FALSE	VGRG	0	Phage_GPD~T6SS_Vgr~DUF2345	26
646732811	646564590	782	34	357	1	301	1.6e-63	214.6	pfam05954	Phage_GPD	FALSE	VGRG	0	Phage_GPD~T6SS_Vgr~DUF2345	26
646732811	646564590	782	34	357	1	301	1.6e-63	214.6	pfam05954	Phage_GPD	FALSE	VGRG	0	Phage_GPD~T6SS_Vgr~DUF2345	26
646732811	646564590	782	488	593	3	106	2.6e-35	120.7	pfam13296	T6SS_Vgr	FALSE	VGRG	0	Phage_GPD~T6SS_Vgr~DUF2345	26
646732811	646564590	782	488	593	3	106	2.6e-35	120.7	pfam13296	T6SS_Vgr	FALSE	VGRG	0	Phage_GPD~T6SS_Vgr~DUF2345	26
646732811	646564590	782	488	593	3	106	2.6e-35	120.7	pfam13296	T6SS_Vgr	FALSE	VGRG	0	Phage_GPD~T6SS_Vgr~DUF2345	26
646732811	646564590	782	610	756	3	143	1.8e-51	173.9	pfam10106	DUF2345	FALSE	VGRG	0	Phage_GPD~T6SS_Vgr~DUF2345	26
646732811	646564590	782	610	756	3	143	1.8e-51	173.9	pfam10106	DUF2345	FALSE	VGRG	0	Phage_GPD~T6SS_Vgr~DUF2345	26
646732811	646564590	782	610	756	3	143	1.8e-51	173.9	pfam10106	DUF2345	FALSE	VGRG	0	Phage_GPD~T6SS_Vgr~DUF2345	26
646733340	646564590	114	6	114	1	108	5.1e-12	46.2	pfam05638	T6SS_HCP	FALSE	HCP	1	T6SS_HCP	0
646733946	646564590	159	6	143	9	130	2.7e-24	85.9	pfam05638	T6SS_HCP	FALSE	HCP	1	T6SS_HCP	16
646734007	646564590	190	6	143	9	130	5.1e-23	81.7	pfam05638	T6SS_HCP	FALSE	HCP	0	T6SS_HCP	47
646734066	646564590	868	18	338	1	300	3e-87	292.6	pfam05954	Phage_GPD	TRUE	VGRG	2	Phage_GPD	72
646734074	646564590	161	6	136	1	130	9e-41	139.2	pfam05638	T6SS_HCP	FALSE	HCP	2	T6SS_HCP	25
646734600	646564590	800	193	493	2	302	9e-83	277.9	pfam05954	Phage_GPD	TRUE	VGRG	0	Phage_GPD	4
646734602	646564590	954	79	151	6	67	7.3e-14	51.5	pfam05488	PAAR_motif	TRUE	PAAR	0	PAAR_motif~RHS_repeat	803
646734602	646564590	954	638	672	3	34	6.9e-07	29.5	pfam05593	RHS_repeat	TRUE	PAAR	0	PAAR_motif~RHS_repeat	803
646734602	646564590	954	662	696	4	37	3.8e-06	27.1	pfam05593	RHS_repeat	TRUE	PAAR	0	PAAR_motif~RHS_repeat	803
646734602	646564590	954	865	901	1	38	2.5e-05	24.6	pfam05593	RHS_repeat	TRUE	PAAR	0	PAAR_motif~RHS_repeat	803
646734606	646564590	732	133	433	2	302	2.8e-83	279.6	pfam05954	Phage_GPD	FALSE	VGRG	0	Phage_GPD	85
646734608	646564590	1512	177	249	8	67	5.4e-17	61.5	pfam05488	PAAR_motif	TRUE	PAAR	0	PAAR_motif~RHS_repeat~RHS	1263
646734608	646564590	1512	645	682	1	38	3e-06	27.5	pfam05593	RHS_repeat	TRUE	PAAR	0	PAAR_motif~RHS_repeat~RHS	1263
646734608	646564590	1512	776	813	1	37	6.5e-05	23.2	pfam05593	RHS_repeat	TRUE	PAAR	0	PAAR_motif~RHS_repeat~RHS	1263
646734608	646564590	1512	839	876	2	36	1.3e-05	25.5	pfam05593	RHS_repeat	TRUE	PAAR	0	PAAR_motif~RHS_repeat~RHS	1263
646734608	646564590	1512	1140	1181	1	37	1.3e-05	25.4	pfam05593	RHS_repeat	TRUE	PAAR	0	PAAR_motif~RHS_repeat~RHS	1263
646734608	646564590	1512	1165	1201	1	29	2.9e-05	24.3	pfam05593	RHS_repeat	TRUE	PAAR	0	PAAR_motif~RHS_repeat~RHS	1263
646734608	646564590	1512	1269	1304	2	34	2.2e-10	40	pfam03527	RHS	TRUE	PAAR	0	PAAR_motif~RHS_repeat~RHS	1263
646734775	646564590	172	6	155	2	130	1.6e-32	112.5	pfam05638	T6SS_HCP	FALSE	HCP	0	T6SS_HCP	17
646765366	646564515	1284	36	382	1	302	2e-71	240.6	pfam05954	Phage_GPD	TRUE	VGRG	0	Phage_GPD~T6SS_Vgr~DUF2345	488
646765366	646564515	1284	36	382	1	302	2e-71	240.6	pfam05954	Phage_GPD	TRUE	VGRG	0	Phage_GPD~T6SS_Vgr~DUF2345	488
646765366	646564515	1284	36	382	1	302	2e-71	240.6	pfam05954	Phage_GPD	TRUE	VGRG	0	Phage_GPD~T6SS_Vgr~DUF2345	488
646765366	646564515	1284	532	640	6	108	7.5e-31	106.3	pfam13296	T6SS_Vgr	TRUE	VGRG	0	Phage_GPD~T6SS_Vgr~DUF2345	488
646765366	646564515	1284	532	640	6	108	7.5e-31	106.3	pfam13296	T6SS_Vgr	TRUE	VGRG	0	Phage_GPD~T6SS_Vgr~DUF2345	488
646765366	646564515	1284	532	640	6	108	7.5e-31	106.3	pfam13296	T6SS_Vgr	TRUE	VGRG	0	Phage_GPD~T6SS_Vgr~DUF2345	488
646765366	646564515	1284	672	822	5	151	2.2e-37	128.2	pfam10106	DUF2345	TRUE	VGRG	0	Phage_GPD~T6SS_Vgr~DUF2345	488
646765366	646564515	1284	672	822	5	151	2.2e-37	128.2	pfam10106	DUF2345	TRUE	VGRG	0	Phage_GPD~T6SS_Vgr~DUF2345	488
646765366	646564515	1284	672	822	5	151	2.2e-37	128.2	pfam10106	DUF2345	TRUE	VGRG	0	Phage_GPD~T6SS_Vgr~DUF2345	488
646768830	646564515	778	30	352	4	300	4.3e-59	200.1	pfam05954	Phage_GPD	FALSE	VGRG	11	Phage_GPD~T6SS_Vgr~DUF2345	27
646768830	646564515	778	30	352	4	300	4.3e-59	200.1	pfam05954	Phage_GPD	FALSE	VGRG	11	Phage_GPD~T6SS_Vgr~DUF2345	27
646768830	646564515	778	30	352	4	300	4.3e-59	200.1	pfam05954	Phage_GPD	FALSE	VGRG	11	Phage_GPD~T6SS_Vgr~DUF2345	27
646768830	646564515	778	481	585	4	108	3.7e-29	100.9	pfam13296	T6SS_Vgr	FALSE	VGRG	11	Phage_GPD~T6SS_Vgr~DUF2345	27
646768830	646564515	778	481	585	4	108	3.7e-29	100.9	pfam13296	T6SS_Vgr	FALSE	VGRG	11	Phage_GPD~T6SS_Vgr~DUF2345	27
646768830	646564515	778	481	585	4	108	3.7e-29	100.9	pfam13296	T6SS_Vgr	FALSE	VGRG	11	Phage_GPD~T6SS_Vgr~DUF2345	27
646768830	646564515	778	602	751	4	151	2.9e-43	147.2	pfam10106	DUF2345	FALSE	VGRG	11	Phage_GPD~T6SS_Vgr~DUF2345	27
646768830	646564515	778	602	751	4	151	2.9e-43	147.2	pfam10106	DUF2345	FALSE	VGRG	11	Phage_GPD~T6SS_Vgr~DUF2345	27
646768830	646564515	778	602	751	4	151	2.9e-43	147.2	pfam10106	DUF2345	FALSE	VGRG	11	Phage_GPD~T6SS_Vgr~DUF2345	27
646768837	646564515	161	6	146	1	130	6.2e-37	126.8	pfam05638	T6SS_HCP	FALSE	HCP	6	T6SS_HCP	15
646769946	646564515	163	5	133	2	130	3.3e-26	92.1	pfam05638	T6SS_HCP	FALSE	HCP	7	T6SS_HCP	30
646769951	646564515	640	30	329	1	303	2e-86	289.9	pfam05954	Phage_GPD	FALSE	VGRG	8	Phage_GPD	103
646770682	646564515	88	7	79	1	66	4e-17	61.9	pfam05488	PAAR_motif	FALSE	PAAR	14	PAAR_motif	9
646770683	646564515	844	47	373	2	301	2.2e-96	322.6	pfam05954	Phage_GPD	TRUE	VGRG	13	Phage_GPD	48
646770688	646564515	160	6	136	1	130	1.5e-40	138.5	pfam05638	T6SS_HCP	FALSE	HCP	9	T6SS_HCP	24
646771613	646564529	159	6	142	5	130	6.6e-30	104	pfam05638	T6SS_HCP	FALSE	HCP	0	T6SS_HCP	17
646772986	646564529	160	6	146	1	130	9.9e-35	119.6	pfam05638	T6SS_HCP	FALSE	HCP	0	T6SS_HCP	14
646773148	646564529	160	6	135	1	128	1.9e-38	131.6	pfam05638	T6SS_HCP	FALSE	HCP	13	T6SS_HCP	25
646773165	646564529	642	22	328	1	303	1.3e-88	297	pfam05954	Phage_GPD	FALSE	VGRG	4	Phage_GPD	94
646773168	646564529	536	22	328	1	303	8.4e-89	297.7	pfam05954	Phage_GPD	FALSE	VGRG	1	Phage_GPD	18
646773174	646564529	1462	98	221	4	67	3.6e-20	71.7	pfam05488	PAAR_motif	TRUE	PAAR	0	PAAR_motif~RHS_repeat~RHS	1241
646773174	646564529	1462	483	521	1	29	2.8e-05	24.4	pfam05593	RHS_repeat	TRUE	PAAR	0	PAAR_motif~RHS_repeat~RHS	1241
646773174	646564529	1462	591	628	1	37	8.3e-07	29.2	pfam05593	RHS_repeat	TRUE	PAAR	0	PAAR_motif~RHS_repeat~RHS	1241
646773174	646564529	1462	697	734	1	38	4.9e-09	36.4	pfam05593	RHS_repeat	TRUE	PAAR	0	PAAR_motif~RHS_repeat~RHS	1241
646773174	646564529	1462	760	797	1	38	8.1e-05	22.9	pfam05593	RHS_repeat	TRUE	PAAR	0	PAAR_motif~RHS_repeat~RHS	1241
646773174	646564529	1462	921	957	1	38	1.8e-08	34.5	pfam05593	RHS_repeat	TRUE	PAAR	0	PAAR_motif~RHS_repeat~RHS	1241
646773174	646564529	1462	1222	1259	1	38	6.4e-17	60.9	pfam03527	RHS	TRUE	PAAR	0	PAAR_motif~RHS_repeat~RHS	1241
646773752	646564529	160	6	146	3	130	3.1e-36	124.5	pfam05638	T6SS_HCP	FALSE	HCP	0	T6SS_HCP	14
646773814	646564529	565	15	87	2	67	9.2e-12	44.8	pfam05488	PAAR_motif	TRUE	PAAR	0	PAAR_motif~Pyocin_S	478
646773814	646564529	565	295	429	5	139	8.1e-26	91.1	pfam06958	Pyocin_S	TRUE	PAAR	0	PAAR_motif~Pyocin_S	478
646774743	646564529	1418	84	154	5	68	4e-20	71.6	pfam05488	PAAR_motif	TRUE	PAAR	0	PAAR_motif~RHS_repeat~RHS	1264
646774743	646564529	1418	592	631	1	37	2.4e-07	31	pfam05593	RHS_repeat	TRUE	PAAR	0	PAAR_motif~RHS_repeat~RHS	1264
646774743	646564529	1418	636	667	4	30	3.9e-05	23.9	pfam05593	RHS_repeat	TRUE	PAAR	0	PAAR_motif~RHS_repeat~RHS	1264
646774743	646564529	1418	657	694	1	37	6.1e-05	23.3	pfam05593	RHS_repeat	TRUE	PAAR	0	PAAR_motif~RHS_repeat~RHS	1264
646774743	646564529	1418	741	778	1	35	6.5e-07	29.6	pfam05593	RHS_repeat	TRUE	PAAR	0	PAAR_motif~RHS_repeat~RHS	1264
646774743	646564529	1418	1071	1113	1	38	2.3e-05	24.6	pfam05593	RHS_repeat	TRUE	PAAR	0	PAAR_motif~RHS_repeat~RHS	1264
646774743	646564529	1418	1162	1199	1	37	3.7e-16	58.4	pfam03527	RHS	TRUE	PAAR	0	PAAR_motif~RHS_repeat~RHS	1264
646774746	646564529	156	57	128	2	69	1.5e-07	31.3	pfam05488	PAAR_motif	FALSE	PAAR	0	PAAR_motif	28
646775602	646564529	162	7	145	2	130	9.3e-35	119.7	pfam05638	T6SS_HCP	FALSE	HCP	0	T6SS_HCP	17
646869433	646862327	593	6	139	9	129	2.2e-12	47.4	pfam05638	T6SS_HCP	TRUE	HCP	0	T6SS_HCP~Pyocin_S~Colicin-DNase	454
646869433	646862327	593	309	450	1	139	4.1e-42	143.9	pfam06958	Pyocin_S	TRUE	HCP	0	T6SS_HCP~Pyocin_S~Colicin-DNase	454
646869433	646862327	593	454	592	1	109	1.4e-27	96.2	pfam12639	Colicin-DNase	TRUE	HCP	0	T6SS_HCP~Pyocin_S~Colicin-DNase	454
646869781	646862327	667	6	139	1	126	2.5e-12	47.2	pfam05638	T6SS_HCP	TRUE	HCP	0	T6SS_HCP~DUF2235	528
646869781	646862327	667	180	475	3	221	7.1e-19	68.1	pfam09994	DUF2235	TRUE	HCP	0	T6SS_HCP~DUF2235	528
646871980	646862327	163	6	146	1	130	2.6e-38	131.2	pfam05638	T6SS_HCP	FALSE	HCP	0	T6SS_HCP	17
646871982	646862327	839	34	353	1	300	7.2e-62	209.3	pfam05954	Phage_GPD	TRUE	VGRG	0	Phage_GPD~T6SS_Vgr~DUF2345	43
646871982	646862327	839	34	353	1	300	7.2e-62	209.3	pfam05954	Phage_GPD	TRUE	VGRG	0	Phage_GPD~T6SS_Vgr~DUF2345	43
646871982	646862327	839	34	353	1	300	7.2e-62	209.3	pfam05954	Phage_GPD	TRUE	VGRG	0	Phage_GPD~T6SS_Vgr~DUF2345	43
646871982	646862327	839	484	589	3	107	1.4e-34	118.3	pfam13296	T6SS_Vgr	TRUE	VGRG	0	Phage_GPD~T6SS_Vgr~DUF2345	43
646871982	646862327	839	484	589	3	107	1.4e-34	118.3	pfam13296	T6SS_Vgr	TRUE	VGRG	0	Phage_GPD~T6SS_Vgr~DUF2345	43
646871982	646862327	839	484	589	3	107	1.4e-34	118.3	pfam13296	T6SS_Vgr	TRUE	VGRG	0	Phage_GPD~T6SS_Vgr~DUF2345	43
646871982	646862327	839	606	751	3	143	5.6e-50	169	pfam10106	DUF2345	TRUE	VGRG	0	Phage_GPD~T6SS_Vgr~DUF2345	43
646871982	646862327	839	606	751	3	143	5.6e-50	169	pfam10106	DUF2345	TRUE	VGRG	0	Phage_GPD~T6SS_Vgr~DUF2345	43
646871982	646862327	839	606	751	3	143	5.6e-50	169	pfam10106	DUF2345	TRUE	VGRG	0	Phage_GPD~T6SS_Vgr~DUF2345	43
646871991	646862327	474	11	98	2	65	2.5e-07	30.6	pfam05488	PAAR_motif	TRUE	PAAR	0	PAAR_motif	376
646872235	646862327	159	6	143	1	130	5.6e-18	65.4	pfam05638	T6SS_HCP	FALSE	HCP	1	T6SS_HCP	16
646906554	646862340	161	6	136	1	130	9.5e-39	132.6	pfam05638	T6SS_HCP	FALSE	HCP	6	T6SS_HCP	25
646906557	646862340	161	6	136	1	130	2.3e-39	134.6	pfam05638	T6SS_HCP	FALSE	HCP	6	T6SS_HCP	25
646906568	646862340	729	120	430	2	303	3.3e-100	335.2	pfam05954	Phage_GPD	FALSE	VGRG	0	Phage_GPD	82
646906570	646862340	1364	68	140	5	67	2.2e-16	59.6	pfam05488	PAAR_motif	TRUE	PAAR	0	PAAR_motif~RHS_repeat~RHS	1224
646906570	646862340	1364	518	555	1	38	4.2e-07	30.2	pfam05593	RHS_repeat	TRUE	PAAR	0	PAAR_motif~RHS_repeat~RHS	1224
646906570	646862340	1364	582	619	1	38	1.1e-10	41.6	pfam05593	RHS_repeat	TRUE	PAAR	0	PAAR_motif~RHS_repeat~RHS	1224
646906570	646862340	1364	624	661	1	37	2.8e-07	30.7	pfam05593	RHS_repeat	TRUE	PAAR	0	PAAR_motif~RHS_repeat~RHS	1224
646906570	646862340	1364	1145	1181	2	33	1.4e-09	37.4	pfam03527	RHS	TRUE	PAAR	0	PAAR_motif~RHS_repeat~RHS	1224
646909993	646862340	161	5	135	1	129	4.9e-36	123.9	pfam05638	T6SS_HCP	FALSE	HCP	0	T6SS_HCP	26
646911611	646862340	176	33	156	1	129	3.1e-29	101.8	pfam05638	T6SS_HCP	FALSE	HCP	0	T6SS_HCP	20
646923844	646862350	172	8	147	1	130	1.5e-39	135.2	pfam05638	T6SS_HCP	FALSE	HCP	0	T6SS_HCP	25
646923849	646862350	782	24	329	2	302	1.8e-71	240.7	pfam05954	Phage_GPD	FALSE	VGRG	0	Phage_GPD	254
646923854	646862350	121	12	107	17	107	2.5e-12	46.8	pfam13665	DUF4150	FALSE	PAAR	0	DUF4150	14
646924070	646862350	741	58	358	1	302	1.6e-86	290.2	pfam05954	Phage_GPD	FALSE	VGRG	0	Phage_GPD~Gp5_C	167
646924070	646862350	741	58	358	1	302	1.6e-86	290.2	pfam05954	Phage_GPD	FALSE	VGRG	0	Phage_GPD~Gp5_C	167
646924070	646862350	741	529	552	2	23	0.00021	21.1	pfam06715	Gp5_C	FALSE	VGRG	0	Phage_GPD~Gp5_C	167
646924070	646862350	741	529	552	2	23	0.00021	21.1	pfam06715	Gp5_C	FALSE	VGRG	0	Phage_GPD~Gp5_C	167
646924124	646862350	163	6	146	1	130	1.1e-35	122.7	pfam05638	T6SS_HCP	FALSE	HCP	0	T6SS_HCP	17
646924126	646862350	782	34	357	1	301	4.4e-63	213.3	pfam05954	Phage_GPD	FALSE	VGRG	0	Phage_GPD~T6SS_Vgr~DUF2345	28
646924126	646862350	782	34	357	1	301	4.4e-63	213.3	pfam05954	Phage_GPD	FALSE	VGRG	0	Phage_GPD~T6SS_Vgr~DUF2345	28
646924126	646862350	782	34	357	1	301	4.4e-63	213.3	pfam05954	Phage_GPD	FALSE	VGRG	0	Phage_GPD~T6SS_Vgr~DUF2345	28
646924126	646862350	782	488	593	3	106	4e-35	120.1	pfam13296	T6SS_Vgr	FALSE	VGRG	0	Phage_GPD~T6SS_Vgr~DUF2345	28
646924126	646862350	782	488	593	3	106	4e-35	120.1	pfam13296	T6SS_Vgr	FALSE	VGRG	0	Phage_GPD~T6SS_Vgr~DUF2345	28
646924126	646862350	782	488	593	3	106	4e-35	120.1	pfam13296	T6SS_Vgr	FALSE	VGRG	0	Phage_GPD~T6SS_Vgr~DUF2345	28
646924126	646862350	782	610	754	3	143	8.1e-51	171.7	pfam10106	DUF2345	FALSE	VGRG	0	Phage_GPD~T6SS_Vgr~DUF2345	28
646924126	646862350	782	610	754	3	143	8.1e-51	171.7	pfam10106	DUF2345	FALSE	VGRG	0	Phage_GPD~T6SS_Vgr~DUF2345	28
646924126	646862350	782	610	754	3	143	8.1e-51	171.7	pfam10106	DUF2345	FALSE	VGRG	0	Phage_GPD~T6SS_Vgr~DUF2345	28
646924727	646862350	163	6	146	1	130	1.1e-35	122.7	pfam05638	T6SS_HCP	FALSE	HCP	0	T6SS_HCP	17
646924729	646862350	782	34	357	1	301	4.8e-62	209.8	pfam05954	Phage_GPD	FALSE	VGRG	0	Phage_GPD~T6SS_Vgr~DUF2345	26
646924729	646862350	782	34	357	1	301	4.8e-62	209.8	pfam05954	Phage_GPD	FALSE	VGRG	0	Phage_GPD~T6SS_Vgr~DUF2345	26
646924729	646862350	782	34	357	1	301	4.8e-62	209.8	pfam05954	Phage_GPD	FALSE	VGRG	0	Phage_GPD~T6SS_Vgr~DUF2345	26
646924729	646862350	782	488	593	3	106	2.6e-35	120.7	pfam13296	T6SS_Vgr	FALSE	VGRG	0	Phage_GPD~T6SS_Vgr~DUF2345	26
646924729	646862350	782	488	593	3	106	2.6e-35	120.7	pfam13296	T6SS_Vgr	FALSE	VGRG	0	Phage_GPD~T6SS_Vgr~DUF2345	26
646924729	646862350	782	488	593	3	106	2.6e-35	120.7	pfam13296	T6SS_Vgr	FALSE	VGRG	0	Phage_GPD~T6SS_Vgr~DUF2345	26
646924729	646862350	782	610	756	3	143	1.8e-51	173.9	pfam10106	DUF2345	FALSE	VGRG	0	Phage_GPD~T6SS_Vgr~DUF2345	26
646924729	646862350	782	610	756	3	143	1.8e-51	173.9	pfam10106	DUF2345	FALSE	VGRG	0	Phage_GPD~T6SS_Vgr~DUF2345	26
646924729	646862350	782	610	756	3	143	1.8e-51	173.9	pfam10106	DUF2345	FALSE	VGRG	0	Phage_GPD~T6SS_Vgr~DUF2345	26
646925084	646862350	114	6	114	1	108	5.1e-12	46.2	pfam05638	T6SS_HCP	FALSE	HCP	1	T6SS_HCP	0
646925684	646862350	159	6	143	9	130	2.7e-24	85.9	pfam05638	T6SS_HCP	FALSE	HCP	1	T6SS_HCP	16
646925942	646862350	190	6	143	9	130	5.1e-23	81.7	pfam05638	T6SS_HCP	FALSE	HCP	0	T6SS_HCP	47
646926004	646862350	861	18	338	1	300	2.9e-87	292.6	pfam05954	Phage_GPD	TRUE	VGRG	2	Phage_GPD	65
646926012	646862350	161	6	136	1	130	9e-41	139.2	pfam05638	T6SS_HCP	FALSE	HCP	2	T6SS_HCP	25
646926538	646862350	800	193	493	2	302	9e-83	277.9	pfam05954	Phage_GPD	TRUE	VGRG	0	Phage_GPD	4
646926540	646862350	954	79	151	6	67	7.3e-14	51.5	pfam05488	PAAR_motif	TRUE	PAAR	0	PAAR_motif~RHS_repeat	803
646926540	646862350	954	638	672	3	34	6.9e-07	29.5	pfam05593	RHS_repeat	TRUE	PAAR	0	PAAR_motif~RHS_repeat	803
646926540	646862350	954	662	696	4	37	3.8e-06	27.1	pfam05593	RHS_repeat	TRUE	PAAR	0	PAAR_motif~RHS_repeat	803
646926540	646862350	954	865	901	1	38	2.5e-05	24.6	pfam05593	RHS_repeat	TRUE	PAAR	0	PAAR_motif~RHS_repeat	803
646926544	646862350	732	133	433	2	302	2.8e-83	279.6	pfam05954	Phage_GPD	FALSE	VGRG	0	Phage_GPD	85
646926546	646862350	1512	177	249	8	67	5.4e-17	61.5	pfam05488	PAAR_motif	TRUE	PAAR	0	PAAR_motif~RHS_repeat~RHS	1263
646926546	646862350	1512	645	682	1	38	3e-06	27.5	pfam05593	RHS_repeat	TRUE	PAAR	0	PAAR_motif~RHS_repeat~RHS	1263
646926546	646862350	1512	776	813	1	37	6.4e-05	23.2	pfam05593	RHS_repeat	TRUE	PAAR	0	PAAR_motif~RHS_repeat~RHS	1263
646926546	646862350	1512	839	875	2	34	7.4e-05	23	pfam05593	RHS_repeat	TRUE	PAAR	0	PAAR_motif~RHS_repeat~RHS	1263
646926546	646862350	1512	910	946	1	31	0.00015	22	pfam05593	RHS_repeat	TRUE	PAAR	0	PAAR_motif~RHS_repeat~RHS	1263
646926546	646862350	1512	1140	1181	1	37	1.3e-05	25.4	pfam05593	RHS_repeat	TRUE	PAAR	0	PAAR_motif~RHS_repeat~RHS	1263
646926546	646862350	1512	1165	1201	1	29	2.9e-05	24.3	pfam05593	RHS_repeat	TRUE	PAAR	0	PAAR_motif~RHS_repeat~RHS	1263
646926546	646862350	1512	1269	1304	2	34	2.2e-10	40	pfam03527	RHS	TRUE	PAAR	0	PAAR_motif~RHS_repeat~RHS	1263
646926717	646862350	172	6	155	2	130	1.6e-32	112.5	pfam05638	T6SS_HCP	FALSE	HCP	0	T6SS_HCP	17
646927718	646862351	172	8	147	1	130	1.5e-39	135.2	pfam05638	T6SS_HCP	FALSE	HCP	0	T6SS_HCP	25
646927723	646862351	782	24	329	2	302	1.8e-71	240.7	pfam05954	Phage_GPD	FALSE	VGRG	0	Phage_GPD	254
646927728	646862351	121	12	107	17	107	2.5e-12	46.8	pfam13665	DUF4150	FALSE	PAAR	0	DUF4150	14
646927995	646862351	163	6	146	1	130	1.1e-35	122.7	pfam05638	T6SS_HCP	FALSE	HCP	0	T6SS_HCP	17
646927997	646862351	782	34	357	1	301	1.6e-63	214.6	pfam05954	Phage_GPD	FALSE	VGRG	0	Phage_GPD~T6SS_Vgr~DUF2345	26
646927997	646862351	782	34	357	1	301	1.6e-63	214.6	pfam05954	Phage_GPD	FALSE	VGRG	0	Phage_GPD~T6SS_Vgr~DUF2345	26
646927997	646862351	782	34	357	1	301	1.6e-63	214.6	pfam05954	Phage_GPD	FALSE	VGRG	0	Phage_GPD~T6SS_Vgr~DUF2345	26
646927997	646862351	782	488	593	3	106	2.6e-35	120.7	pfam13296	T6SS_Vgr	FALSE	VGRG	0	Phage_GPD~T6SS_Vgr~DUF2345	26
646927997	646862351	782	488	593	3	106	2.6e-35	120.7	pfam13296	T6SS_Vgr	FALSE	VGRG	0	Phage_GPD~T6SS_Vgr~DUF2345	26
646927997	646862351	782	488	593	3	106	2.6e-35	120.7	pfam13296	T6SS_Vgr	FALSE	VGRG	0	Phage_GPD~T6SS_Vgr~DUF2345	26
646927997	646862351	782	610	756	3	143	1.8e-51	173.9	pfam10106	DUF2345	FALSE	VGRG	0	Phage_GPD~T6SS_Vgr~DUF2345	26
646927997	646862351	782	610	756	3	143	1.8e-51	173.9	pfam10106	DUF2345	FALSE	VGRG	0	Phage_GPD~T6SS_Vgr~DUF2345	26
646927997	646862351	782	610	756	3	143	1.8e-51	173.9	pfam10106	DUF2345	FALSE	VGRG	0	Phage_GPD~T6SS_Vgr~DUF2345	26
646928583	646862351	163	6	146	1	130	1.1e-35	122.7	pfam05638	T6SS_HCP	FALSE	HCP	0	T6SS_HCP	17
646928586	646862351	782	34	357	1	301	4.4e-63	213.3	pfam05954	Phage_GPD	FALSE	VGRG	0	Phage_GPD~T6SS_Vgr~DUF2345	28
646928586	646862351	782	34	357	1	301	4.4e-63	213.3	pfam05954	Phage_GPD	FALSE	VGRG	0	Phage_GPD~T6SS_Vgr~DUF2345	28
646928586	646862351	782	34	357	1	301	4.4e-63	213.3	pfam05954	Phage_GPD	FALSE	VGRG	0	Phage_GPD~T6SS_Vgr~DUF2345	28
646928586	646862351	782	488	593	3	106	4e-35	120.1	pfam13296	T6SS_Vgr	FALSE	VGRG	0	Phage_GPD~T6SS_Vgr~DUF2345	28
646928586	646862351	782	488	593	3	106	4e-35	120.1	pfam13296	T6SS_Vgr	FALSE	VGRG	0	Phage_GPD~T6SS_Vgr~DUF2345	28
646928586	646862351	782	488	593	3	106	4e-35	120.1	pfam13296	T6SS_Vgr	FALSE	VGRG	0	Phage_GPD~T6SS_Vgr~DUF2345	28
646928586	646862351	782	610	754	3	143	8.1e-51	171.7	pfam10106	DUF2345	FALSE	VGRG	0	Phage_GPD~T6SS_Vgr~DUF2345	28
646928586	646862351	782	610	754	3	143	8.1e-51	171.7	pfam10106	DUF2345	FALSE	VGRG	0	Phage_GPD~T6SS_Vgr~DUF2345	28
646928586	646862351	782	610	754	3	143	8.1e-51	171.7	pfam10106	DUF2345	FALSE	VGRG	0	Phage_GPD~T6SS_Vgr~DUF2345	28
646929744	646862351	159	6	143	9	130	2.7e-24	85.9	pfam05638	T6SS_HCP	FALSE	HCP	1	T6SS_HCP	16
646929803	646862351	190	6	143	9	130	5.1e-23	81.7	pfam05638	T6SS_HCP	FALSE	HCP	0	T6SS_HCP	47
646929864	646862351	820	18	338	1	300	2.6e-87	292.8	pfam05954	Phage_GPD	TRUE	VGRG	2	Phage_GPD	24
646929872	646862351	161	6	136	1	130	9e-41	139.2	pfam05638	T6SS_HCP	FALSE	HCP	2	T6SS_HCP	25
646930554	646862351	1512	177	249	8	67	5.4e-17	61.5	pfam05488	PAAR_motif	TRUE	PAAR	0	PAAR_motif~RHS_repeat~RHS	1263
646930554	646862351	1512	645	682	1	38	3e-06	27.5	pfam05593	RHS_repeat	TRUE	PAAR	0	PAAR_motif~RHS_repeat~RHS	1263
646930554	646862351	1512	776	813	1	37	6.5e-05	23.2	pfam05593	RHS_repeat	TRUE	PAAR	0	PAAR_motif~RHS_repeat~RHS	1263
646930554	646862351	1512	839	876	2	36	1.3e-05	25.5	pfam05593	RHS_repeat	TRUE	PAAR	0	PAAR_motif~RHS_repeat~RHS	1263
646930554	646862351	1512	1140	1181	1	37	1.3e-05	25.4	pfam05593	RHS_repeat	TRUE	PAAR	0	PAAR_motif~RHS_repeat~RHS	1263
646930554	646862351	1512	1165	1201	1	29	2.9e-05	24.3	pfam05593	RHS_repeat	TRUE	PAAR	0	PAAR_motif~RHS_repeat~RHS	1263
646930554	646862351	1512	1269	1304	2	34	2.2e-10	40	pfam03527	RHS	TRUE	PAAR	0	PAAR_motif~RHS_repeat~RHS	1263
646930556	646862351	732	133	433	2	302	2.8e-83	279.6	pfam05954	Phage_GPD	FALSE	VGRG	0	Phage_GPD	85
646930560	646862351	954	79	151	6	67	7.3e-14	51.5	pfam05488	PAAR_motif	TRUE	PAAR	0	PAAR_motif~RHS_repeat	803
646930560	646862351	954	638	672	3	34	6.9e-07	29.5	pfam05593	RHS_repeat	TRUE	PAAR	0	PAAR_motif~RHS_repeat	803
646930560	646862351	954	662	696	4	37	3.8e-06	27.1	pfam05593	RHS_repeat	TRUE	PAAR	0	PAAR_motif~RHS_repeat	803
646930560	646862351	954	865	901	1	38	2.5e-05	24.6	pfam05593	RHS_repeat	TRUE	PAAR	0	PAAR_motif~RHS_repeat	803
646930562	646862351	800	193	493	2	302	9e-83	277.9	pfam05954	Phage_GPD	TRUE	VGRG	0	Phage_GPD	4
646930582	646862351	172	6	155	2	130	1.6e-32	112.5	pfam05638	T6SS_HCP	FALSE	HCP	0	T6SS_HCP	17
646960700	646862326	593	6	139	9	129	1.1e-12	48.3	pfam05638	T6SS_HCP	TRUE	HCP	0	T6SS_HCP~Pyocin_S~Colicin-DNase	454
646960700	646862326	593	309	450	1	139	2.3e-41	141.5	pfam06958	Pyocin_S	TRUE	HCP	0	T6SS_HCP~Pyocin_S~Colicin-DNase	454
646960700	646862326	593	454	592	1	109	4.4e-29	101	pfam12639	Colicin-DNase	TRUE	HCP	0	T6SS_HCP~Pyocin_S~Colicin-DNase	454
646960808	646862326	159	6	143	2	130	2.9e-22	79.3	pfam05638	T6SS_HCP	FALSE	HCP	2	T6SS_HCP	16
646960823	646862326	172	6	155	3	130	9.6e-33	113.2	pfam05638	T6SS_HCP	FALSE	HCP	2	T6SS_HCP	17
646960824	646862326	660	31	330	7	300	1.3e-70	238	pfam05954	Phage_GPD	FALSE	VGRG	1	Phage_GPD~Gp5_C	120
646960824	646862326	660	31	330	7	300	1.3e-70	238	pfam05954	Phage_GPD	FALSE	VGRG	1	Phage_GPD~Gp5_C	120
646960824	646862326	660	500	523	2	24	5.9e-05	22.8	pfam06715	Gp5_C	FALSE	VGRG	1	Phage_GPD~Gp5_C	120
646960824	646862326	660	500	523	2	24	5.9e-05	22.8	pfam06715	Gp5_C	FALSE	VGRG	1	Phage_GPD~Gp5_C	120
646960826	646862326	479	14	116	2	108	1.2e-14	54.3	pfam13665	DUF4150	TRUE	PAAR	2	DUF4150~Peptidase_C39	363
646960826	646862326	479	350	477	3	124	6.9e-06	25.8	pfam03412	Peptidase_C39	TRUE	PAAR	2	DUF4150~Peptidase_C39	363
646962174	646862326	94	8	87	9	68	2.6e-19	68.9	pfam05488	PAAR_motif	FALSE	PAAR	1	PAAR_motif	7
646962175	646862326	801	31	330	7	300	2e-70	237.4	pfam05954	Phage_GPD	TRUE	VGRG	0	Phage_GPD	5
646963718	646862326	163	6	146	1	130	7.9e-38	129.6	pfam05638	T6SS_HCP	FALSE	HCP	3	T6SS_HCP	17
646963720	646862326	826	30	349	1	300	3.1e-62	210.5	pfam05954	Phage_GPD	TRUE	VGRG	4	Phage_GPD~T6SS_Vgr~DUF2345	30
646963720	646862326	826	30	349	1	300	3.1e-62	210.5	pfam05954	Phage_GPD	TRUE	VGRG	4	Phage_GPD~T6SS_Vgr~DUF2345	30
646963720	646862326	826	30	349	1	300	3.1e-62	210.5	pfam05954	Phage_GPD	TRUE	VGRG	4	Phage_GPD~T6SS_Vgr~DUF2345	30
646963720	646862326	826	480	585	3	106	2.4e-36	124	pfam13296	T6SS_Vgr	TRUE	VGRG	4	Phage_GPD~T6SS_Vgr~DUF2345	30
646963720	646862326	826	480	585	3	106	2.4e-36	124	pfam13296	T6SS_Vgr	TRUE	VGRG	4	Phage_GPD~T6SS_Vgr~DUF2345	30
646963720	646862326	826	480	585	3	106	2.4e-36	124	pfam13296	T6SS_Vgr	TRUE	VGRG	4	Phage_GPD~T6SS_Vgr~DUF2345	30
646963720	646862326	826	602	751	4	148	5.8e-50	169	pfam10106	DUF2345	TRUE	VGRG	4	Phage_GPD~T6SS_Vgr~DUF2345	30
646963720	646862326	826	602	751	4	148	5.8e-50	169	pfam10106	DUF2345	TRUE	VGRG	4	Phage_GPD~T6SS_Vgr~DUF2345	30
646963720	646862326	826	602	751	4	148	5.8e-50	169	pfam10106	DUF2345	TRUE	VGRG	4	Phage_GPD~T6SS_Vgr~DUF2345	30
646963725	646862326	527	11	91	2	65	8e-08	32.2	pfam05488	PAAR_motif	TRUE	PAAR	8	PAAR_motif	436
646983934	646862321	160	6	135	1	128	3.4e-38	130.8	pfam05638	T6SS_HCP	FALSE	HCP	13	T6SS_HCP	25
646983950	646862321	653	22	328	1	303	1.2e-79	267.7	pfam05954	Phage_GPD	FALSE	VGRG	8	Phage_GPD	114
646983951	646862321	355	10	76	6	64	2.5e-19	69	pfam05488	PAAR_motif	TRUE	PAAR	8	PAAR_motif	279
646983953	646862321	642	22	328	1	303	1.3e-81	274.1	pfam05954	Phage_GPD	FALSE	VGRG	5	Phage_GPD	106
646984179	646862321	1428	84	155	6	68	7.8e-21	73.8	pfam05488	PAAR_motif	TRUE	PAAR	0	PAAR_motif~RHS_repeat~RHS~LHH	1273
646984179	646862321	1428	558	596	1	37	4.9e-05	23.6	pfam05593	RHS_repeat	TRUE	PAAR	0	PAAR_motif~RHS_repeat~RHS~LHH	1273
646984179	646862321	1428	645	682	1	38	4.6e-09	36.5	pfam05593	RHS_repeat	TRUE	PAAR	0	PAAR_motif~RHS_repeat~RHS~LHH	1273
646984179	646862321	1428	666	703	1	37	7.1e-08	32.6	pfam05593	RHS_repeat	TRUE	PAAR	0	PAAR_motif~RHS_repeat~RHS~LHH	1273
646984179	646862321	1428	1182	1219	1	37	1.1e-10	40.9	pfam03527	RHS	TRUE	PAAR	0	PAAR_motif~RHS_repeat~RHS~LHH	1273
646984179	646862321	1428	1331	1415	1	74	1.7e-11	44	pfam14411	LHH	TRUE	PAAR	0	PAAR_motif~RHS_repeat~RHS~LHH	1273
646984464	646862321	1428	84	167	6	68	5.6e-15	55.1	pfam05488	PAAR_motif	TRUE	PAAR	0	PAAR_motif~RHS_repeat~RHS	1261
646984464	646862321	1428	558	596	1	37	4.9e-05	23.6	pfam05593	RHS_repeat	TRUE	PAAR	0	PAAR_motif~RHS_repeat~RHS	1261
646984464	646862321	1428	645	680	1	36	2.7e-08	34	pfam05593	RHS_repeat	TRUE	PAAR	0	PAAR_motif~RHS_repeat~RHS	1261
646984464	646862321	1428	666	703	1	37	4.2e-08	33.4	pfam05593	RHS_repeat	TRUE	PAAR	0	PAAR_motif~RHS_repeat~RHS	1261
646984464	646862321	1428	1182	1219	1	37	3.3e-08	33	pfam03527	RHS	TRUE	PAAR	0	PAAR_motif~RHS_repeat~RHS	1261
646985123	646862321	629	9	89	1	55	8.5e-06	25.7	pfam05488	PAAR_motif	TRUE	PAAR	0	PAAR_motif~DUF2235	540
646985123	646862321	629	142	430	19	215	1.3e-17	64	pfam09994	DUF2235	TRUE	PAAR	0	PAAR_motif~DUF2235	540
646986726	646862321	1428	84	155	6	68	7.3e-21	73.9	pfam05488	PAAR_motif	TRUE	PAAR	0	PAAR_motif~RHS_repeat~RHS	1273
646986726	646862321	1428	558	596	1	37	4.9e-05	23.6	pfam05593	RHS_repeat	TRUE	PAAR	0	PAAR_motif~RHS_repeat~RHS	1273
646986726	646862321	1428	645	680	1	36	2.7e-08	34	pfam05593	RHS_repeat	TRUE	PAAR	0	PAAR_motif~RHS_repeat~RHS	1273
646986726	646862321	1428	666	703	1	37	4.2e-08	33.4	pfam05593	RHS_repeat	TRUE	PAAR	0	PAAR_motif~RHS_repeat~RHS	1273
646986726	646862321	1428	1182	1219	1	37	1.2e-10	40.8	pfam03527	RHS	TRUE	PAAR	0	PAAR_motif~RHS_repeat~RHS	1273
646987325	646862321	160	6	141	1	124	2.4e-35	121.6	pfam05638	T6SS_HCP	FALSE	HCP	0	T6SS_HCP	19
646987653	646862339	161	6	136	1	130	9.5e-39	132.6	pfam05638	T6SS_HCP	FALSE	HCP	11	T6SS_HCP	25
646987656	646862339	161	6	136	1	130	2.3e-39	134.6	pfam05638	T6SS_HCP	FALSE	HCP	9	T6SS_HCP	25
646987666	646862339	729	120	430	2	303	3.3e-100	335.2	pfam05954	Phage_GPD	FALSE	VGRG	3	Phage_GPD	82
646987668	646862339	1364	68	140	5	67	2.2e-16	59.6	pfam05488	PAAR_motif	TRUE	PAAR	4	PAAR_motif~RHS_repeat~RHS	1224
646987668	646862339	1364	518	555	1	38	4.2e-07	30.2	pfam05593	RHS_repeat	TRUE	PAAR	4	PAAR_motif~RHS_repeat~RHS	1224
646987668	646862339	1364	582	619	1	38	4.4e-09	36.5	pfam05593	RHS_repeat	TRUE	PAAR	4	PAAR_motif~RHS_repeat~RHS	1224
646987668	646862339	1364	624	661	1	37	2.8e-07	30.7	pfam05593	RHS_repeat	TRUE	PAAR	4	PAAR_motif~RHS_repeat~RHS	1224
646987668	646862339	1364	1145	1181	2	33	1.4e-09	37.4	pfam03527	RHS	TRUE	PAAR	4	PAAR_motif~RHS_repeat~RHS	1224
646990515	646862339	161	5	135	1	129	4.9e-36	123.9	pfam05638	T6SS_HCP	FALSE	HCP	0	T6SS_HCP	26
646991914	646862339	176	33	156	1	129	3.1e-29	101.8	pfam05638	T6SS_HCP	FALSE	HCP	0	T6SS_HCP	20
646995196	646862322	159	6	143	2	130	5.1e-24	85	pfam05638	T6SS_HCP	FALSE	HCP	10	T6SS_HCP	16
646995211	646862322	172	6	155	3	130	9.6e-33	113.2	pfam05638	T6SS_HCP	FALSE	HCP	14	T6SS_HCP	17
646995213	646862322	652	31	330	7	300	2.8e-68	230.3	pfam05954	Phage_GPD	FALSE	VGRG	12	Phage_GPD	100
646996588	646862322	94	8	87	9	68	5.6e-20	71.1	pfam05488	PAAR_motif	FALSE	PAAR	2	PAAR_motif	7
646996589	646862322	801	31	330	7	302	2.2e-69	233.9	pfam05954	Phage_GPD	TRUE	VGRG	1	Phage_GPD	5
646999604	646862322	163	6	146	1	130	1.1e-36	126	pfam05638	T6SS_HCP	FALSE	HCP	15	T6SS_HCP	17
646999608	646862322	841	39	363	1	301	1.8e-61	207.9	pfam05954	Phage_GPD	TRUE	VGRG	19	Phage_GPD~T6SS_Vgr~DUF2345	45
646999608	646862322	841	39	363	1	301	1.8e-61	207.9	pfam05954	Phage_GPD	TRUE	VGRG	19	Phage_GPD~T6SS_Vgr~DUF2345	45
646999608	646862322	841	39	363	1	301	1.8e-61	207.9	pfam05954	Phage_GPD	TRUE	VGRG	19	Phage_GPD~T6SS_Vgr~DUF2345	45
646999608	646862322	841	493	598	3	108	1.6e-35	121.3	pfam13296	T6SS_Vgr	TRUE	VGRG	19	Phage_GPD~T6SS_Vgr~DUF2345	45
646999608	646862322	841	493	598	3	108	1.6e-35	121.3	pfam13296	T6SS_Vgr	TRUE	VGRG	19	Phage_GPD~T6SS_Vgr~DUF2345	45
646999608	646862322	841	493	598	3	108	1.6e-35	121.3	pfam13296	T6SS_Vgr	TRUE	VGRG	19	Phage_GPD~T6SS_Vgr~DUF2345	45
646999608	646862322	841	613	764	4	151	6.6e-48	162.3	pfam10106	DUF2345	TRUE	VGRG	19	Phage_GPD~T6SS_Vgr~DUF2345	45
646999608	646862322	841	613	764	4	151	6.6e-48	162.3	pfam10106	DUF2345	TRUE	VGRG	19	Phage_GPD~T6SS_Vgr~DUF2345	45
646999608	646862322	841	613	764	4	151	6.6e-48	162.3	pfam10106	DUF2345	TRUE	VGRG	19	Phage_GPD~T6SS_Vgr~DUF2345	45
646999612	646862322	88	8	80	2	69	6.1e-21	74.2	pfam05488	PAAR_motif	FALSE	PAAR	18	PAAR_motif	8
647020590	647000299	162	6	136	1	130	4e-44	150	pfam05638	T6SS_HCP	FALSE	HCP	5	T6SS_HCP	26
647020597	647000299	646	29	331	1	303	4.8e-105	351	pfam05954	Phage_GPD	FALSE	VGRG	3	Phage_GPD	97
647021585	647000299	131	1	54	21	67	2.3e-13	49.9	pfam05488	PAAR_motif	TRUE	PAAR	0	PAAR_motif	77
647022217	647000299	634	4	275	45	302	5.4e-70	235.9	pfam05954	Phage_GPD	FALSE	VGRG	0	Phage_GPD	125
647023246	647000299	668	29	324	2	301	8.9e-85	284.5	pfam05954	Phage_GPD	FALSE	VGRG	2	Phage_GPD~Gp5_C	85
647023246	647000299	668	29	324	2	301	8.9e-85	284.5	pfam05954	Phage_GPD	FALSE	VGRG	2	Phage_GPD~Gp5_C	85
647023246	647000299	668	560	583	1	24	1.6e-06	27.7	pfam06715	Gp5_C	FALSE	VGRG	2	Phage_GPD~Gp5_C	85
647023246	647000299	668	560	583	1	24	1.6e-06	27.7	pfam06715	Gp5_C	FALSE	VGRG	2	Phage_GPD~Gp5_C	85
647023253	647000299	165	6	139	6	129	8.5e-30	103.7	pfam05638	T6SS_HCP	FALSE	HCP	7	T6SS_HCP	26
647024157	647000299	172	6	155	1	130	4e-37	127.4	pfam05638	T6SS_HCP	FALSE	HCP	0	T6SS_HCP	17
647024158	647000299	842	27	329	1	302	1.2e-74	251.3	pfam05954	Phage_GPD	TRUE	VGRG	1	Phage_GPD~T6SS_Vgr~DUF2345	46
647024158	647000299	842	27	329	1	302	1.2e-74	251.3	pfam05954	Phage_GPD	TRUE	VGRG	1	Phage_GPD~T6SS_Vgr~DUF2345	46
647024158	647000299	842	27	329	1	302	1.2e-74	251.3	pfam05954	Phage_GPD	TRUE	VGRG	1	Phage_GPD~T6SS_Vgr~DUF2345	46
647024158	647000299	842	475	581	1	108	8.9e-34	115.7	pfam13296	T6SS_Vgr	TRUE	VGRG	1	Phage_GPD~T6SS_Vgr~DUF2345	46
647024158	647000299	842	475	581	1	108	8.9e-34	115.7	pfam13296	T6SS_Vgr	TRUE	VGRG	1	Phage_GPD~T6SS_Vgr~DUF2345	46
647024158	647000299	842	475	581	1	108	8.9e-34	115.7	pfam13296	T6SS_Vgr	TRUE	VGRG	1	Phage_GPD~T6SS_Vgr~DUF2345	46
647024158	647000299	842	610	759	8	151	8.4e-49	165.2	pfam10106	DUF2345	TRUE	VGRG	1	Phage_GPD~T6SS_Vgr~DUF2345	46
647024158	647000299	842	610	759	8	151	8.4e-49	165.2	pfam10106	DUF2345	TRUE	VGRG	1	Phage_GPD~T6SS_Vgr~DUF2345	46
647024158	647000299	842	610	759	8	151	8.4e-49	165.2	pfam10106	DUF2345	TRUE	VGRG	1	Phage_GPD~T6SS_Vgr~DUF2345	46
647024160	647000299	86	6	77	2	68	8.2e-19	67.4	pfam05488	PAAR_motif	FALSE	PAAR	1	PAAR_motif	9
647026005	647000299	790	29	329	1	302	6.9e-80	268.4	pfam05954	Phage_GPD	FALSE	VGRG	0	Phage_GPD	227
647094677	647000301	84	7	76	2	68	1.6e-22	79.2	pfam05488	PAAR_motif	FALSE	PAAR	0	PAAR_motif	8
647094678	647000301	172	6	145	1	130	7.4e-42	142.7	pfam05638	T6SS_HCP	FALSE	HCP	0	T6SS_HCP	27
647095301	647000301	162	6	135	1	130	5.7e-36	123.6	pfam05638	T6SS_HCP	FALSE	HCP	1	T6SS_HCP	27
647096321	647000301	172	6	155	8	130	3.3e-35	121.2	pfam05638	T6SS_HCP	FALSE	HCP	1	T6SS_HCP	17
647096849	647000301	546	28	328	1	302	5.9e-47	160.3	pfam05954	Phage_GPD	FALSE	VGRG	0	Phage_GPD	66
647097636	647000301	695	32	327	1	302	5.8e-80	268.7	pfam05954	Phage_GPD	FALSE	VGRG	0	Phage_GPD	136
647142453	647000332	485	20	128	3	107	5.9e-35	119.5	pfam13665	DUF4150	TRUE	PAAR	0	DUF4150	357
647143204	647000332	611	30	338	1	299	2.6e-72	243.5	pfam05954	Phage_GPD	FALSE	VGRG	0	Phage_GPD	66
647143205	647000332	159	6	134	1	129	3.8e-28	98.3	pfam05638	T6SS_HCP	FALSE	HCP	0	T6SS_HCP	25
647143254	647000332	692	26	333	1	302	6.4e-79	265.2	pfam05954	Phage_GPD	FALSE	VGRG	0	Phage_GPD	144
647143255	647000332	166	1	149	8	130	2.1e-29	102.4	pfam05638	T6SS_HCP	FALSE	HCP	1	T6SS_HCP	17
647146658	647000338	521	36	144	3	107	2.3e-34	117.6	pfam13665	DUF4150	TRUE	PAAR	0	DUF4150	377
647146677	647000338	692	26	333	1	302	1e-78	264.6	pfam05954	Phage_GPD	FALSE	VGRG	0	Phage_GPD	144
647146678	647000338	166	1	149	8	130	1.9e-29	102.6	pfam05638	T6SS_HCP	FALSE	HCP	0	T6SS_HCP	17
647148411	647000338	159	6	134	1	129	1.9e-28	99.3	pfam05638	T6SS_HCP	FALSE	HCP	0	T6SS_HCP	25
647148412	647000338	611	30	337	2	299	1.9e-63	214.5	pfam05954	Phage_GPD	FALSE	VGRG	0	Phage_GPD	55
647149492	647000338	660	30	337	2	303	5.7e-52	176.7	pfam05954	Phage_GPD	FALSE	VGRG	0	Phage_GPD	134
647149494	647000338	100	21	91	5	69	7.3e-20	70.7	pfam05488	PAAR_motif	FALSE	PAAR	0	PAAR_motif	9
647149496	647000338	173	5	144	1	130	2.2e-19	70	pfam05638	T6SS_HCP	FALSE	HCP	0	T6SS_HCP	29
647151830	647000262	87	7	79	1	69	2.2e-21	75.6	pfam05488	PAAR_motif	FALSE	PAAR	1	PAAR_motif	8
647152892	647000262	792	33	359	2	300	2.8e-61	207.3	pfam05954	Phage_GPD	FALSE	VGRG	3	Phage_GPD~T6SS_Vgr~DUF2345	33
647152892	647000262	792	33	359	2	300	2.8e-61	207.3	pfam05954	Phage_GPD	FALSE	VGRG	3	Phage_GPD~T6SS_Vgr~DUF2345	33
647152892	647000262	792	33	359	2	300	2.8e-61	207.3	pfam05954	Phage_GPD	FALSE	VGRG	3	Phage_GPD~T6SS_Vgr~DUF2345	33
647152892	647000262	792	489	594	3	103	8.1e-35	119.1	pfam13296	T6SS_Vgr	FALSE	VGRG	3	Phage_GPD~T6SS_Vgr~DUF2345	33
647152892	647000262	792	489	594	3	103	8.1e-35	119.1	pfam13296	T6SS_Vgr	FALSE	VGRG	3	Phage_GPD~T6SS_Vgr~DUF2345	33
647152892	647000262	792	489	594	3	103	8.1e-35	119.1	pfam13296	T6SS_Vgr	FALSE	VGRG	3	Phage_GPD~T6SS_Vgr~DUF2345	33
647152892	647000262	792	611	759	5	151	2.2e-41	141.1	pfam10106	DUF2345	FALSE	VGRG	3	Phage_GPD~T6SS_Vgr~DUF2345	33
647152892	647000262	792	611	759	5	151	2.2e-41	141.1	pfam10106	DUF2345	FALSE	VGRG	3	Phage_GPD~T6SS_Vgr~DUF2345	33
647152892	647000262	792	611	759	5	151	2.2e-41	141.1	pfam10106	DUF2345	FALSE	VGRG	3	Phage_GPD~T6SS_Vgr~DUF2345	33
647152894	647000262	168	11	151	1	130	9.4e-38	129.4	pfam05638	T6SS_HCP	FALSE	HCP	2	T6SS_HCP	17
647170700	647000336	511	64	172	3	107	2.3e-33	114.5	pfam13665	DUF4150	TRUE	PAAR	21	DUF4150	339
647172201	647000336	692	26	333	1	302	2.1e-78	263.6	pfam05954	Phage_GPD	FALSE	VGRG	20	Phage_GPD	144
647172202	647000336	172	6	155	1	130	1.2e-29	103.2	pfam05638	T6SS_HCP	FALSE	HCP	20	T6SS_HCP	17
647172966	647000336	173	5	144	1	130	4e-20	72.4	pfam05638	T6SS_HCP	FALSE	HCP	21	T6SS_HCP	29
647172969	647000336	660	30	337	2	301	1e-57	195.6	pfam05954	Phage_GPD	FALSE	VGRG	21	Phage_GPD	134
647178713	647000337	688	40	341	1	302	5.5e-77	258.9	pfam05954	Phage_GPD	FALSE	VGRG	1	Phage_GPD	124
647178714	647000337	172	6	155	1	130	1.6e-33	115.7	pfam05638	T6SS_HCP	FALSE	HCP	1	T6SS_HCP	17
647179767	647000337	1073	40	341	6	302	1.3e-73	247.8	pfam05954	Phage_GPD	TRUE	VGRG	5	Phage_GPD~PG_binding_1	277
647179767	647000337	1073	753	800	2	41	1.7e-07	31.2	pfam01471	PG_binding_1	TRUE	VGRG	5	Phage_GPD~PG_binding_1	277
647179784	647000337	94	11	87	9	67	3e-17	62.4	pfam05488	PAAR_motif	FALSE	PAAR	6	PAAR_motif	7
647179947	647000337	698	35	336	3	303	1.1e-77	261.2	pfam05954	Phage_GPD	FALSE	VGRG	1	Phage_GPD	147
647179948	647000337	172	6	155	1	130	1.6e-33	115.7	pfam05638	T6SS_HCP	FALSE	HCP	1	T6SS_HCP	17
647180149	647000337	687	30	337	1	303	1.4e-46	159.1	pfam05954	Phage_GPD	FALSE	VGRG	2	Phage_GPD	160
647180151	647000337	76	1	68	5	68	2.6e-21	75.4	pfam05488	PAAR_motif	FALSE	PAAR	2	PAAR_motif	8
647180154	647000337	174	5	145	1	129	3e-22	79.3	pfam05638	T6SS_HCP	FALSE	HCP	3	T6SS_HCP	29
647191001	647000343	683	36	336	7	303	1.1e-76	257.9	pfam05954	Phage_GPD	FALSE	VGRG	1	Phage_GPD	125
647191002	647000343	172	6	155	1	130	1.5e-34	119	pfam05638	T6SS_HCP	FALSE	HCP	1	T6SS_HCP	17
647192852	647000343	1050	39	336	7	302	6.2e-68	229.2	pfam05954	Phage_GPD	TRUE	VGRG	6	Phage_GPD~PG_binding_1	254
647192852	647000343	1050	730	778	2	42	1.5e-07	31.3	pfam01471	PG_binding_1	TRUE	VGRG	6	Phage_GPD~PG_binding_1	254
647192869	647000343	94	12	87	9	67	3.8e-18	65.3	pfam05488	PAAR_motif	FALSE	PAAR	7	PAAR_motif	7
647193333	647000343	172	6	155	1	130	1.5e-34	119	pfam05638	T6SS_HCP	FALSE	HCP	2	T6SS_HCP	17
647193334	647000343	694	36	336	7	303	1.2e-75	254.5	pfam05954	Phage_GPD	FALSE	VGRG	2	Phage_GPD	137
647195250	647000342	172	6	155	1	130	3e-34	118.1	pfam05638	T6SS_HCP	FALSE	HCP	20	T6SS_HCP	17
647195251	647000342	725	36	337	3	302	9.4e-82	274.5	pfam05954	Phage_GPD	FALSE	VGRG	20	Phage_GPD	184
647196462	647000342	173	5	144	1	130	1.5e-19	70.5	pfam05638	T6SS_HCP	FALSE	HCP	21	T6SS_HCP	29
647196465	647000342	573	1	250	61	301	4.6e-45	154.1	pfam05954	Phage_GPD	FALSE	VGRG	21	Phage_GPD	134
647196733	647000342	704	36	338	7	302	1.3e-75	254.4	pfam05954	Phage_GPD	FALSE	VGRG	20	Phage_GPD	142
647217001	647000340	683	39	336	7	303	6.3e-77	258.7	pfam05954	Phage_GPD	FALSE	VGRG	20	Phage_GPD	125
647217002	647000340	172	6	155	1	130	2.5e-34	118.3	pfam05638	T6SS_HCP	FALSE	HCP	20	T6SS_HCP	17
647218568	647000340	991	39	336	7	302	2.1e-67	227.4	pfam05954	Phage_GPD	TRUE	VGRG	20	Phage_GPD~PG_binding_1	195
647218568	647000340	991	730	778	2	42	2.9e-08	33.6	pfam01471	PG_binding_1	TRUE	VGRG	20	Phage_GPD~PG_binding_1	195
647218586	647000340	94	12	87	9	67	5.5e-18	64.7	pfam05488	PAAR_motif	FALSE	PAAR	21	PAAR_motif	7
647218735	647000340	697	39	336	7	303	2.2e-76	256.9	pfam05954	Phage_GPD	FALSE	VGRG	20	Phage_GPD	140
647218736	647000340	172	6	155	1	130	1.5e-34	119	pfam05638	T6SS_HCP	FALSE	HCP	20	T6SS_HCP	17
647223258	647000341	172	6	155	1	130	2.6e-34	118.3	pfam05638	T6SS_HCP	FALSE	HCP	0	T6SS_HCP	17
647224076	647000341	687	40	337	7	302	2e-75	253.8	pfam05954	Phage_GPD	FALSE	VGRG	1	Phage_GPD	154
647224077	647000341	172	6	155	1	130	2.9e-34	118.1	pfam05638	T6SS_HCP	FALSE	HCP	1	T6SS_HCP	17
647224260	647000341	172	6	155	1	130	1.5e-34	119	pfam05638	T6SS_HCP	FALSE	HCP	1	T6SS_HCP	17
647224261	647000341	694	36	336	7	303	5.5e-77	258.9	pfam05954	Phage_GPD	FALSE	VGRG	1	Phage_GPD	137
647224402	647000341	991	39	336	7	302	1.8e-67	227.6	pfam05954	Phage_GPD	TRUE	VGRG	6	Phage_GPD~PG_binding_1	195
647224402	647000341	991	730	778	2	42	4.3e-08	33.1	pfam01471	PG_binding_1	TRUE	VGRG	6	Phage_GPD~PG_binding_1	195
647224978	647000341	172	6	155	1	130	2.6e-34	118.3	pfam05638	T6SS_HCP	FALSE	HCP	1	T6SS_HCP	17
647224979	647000341	672	40	337	7	302	5.2e-76	255.7	pfam05954	Phage_GPD	FALSE	VGRG	1	Phage_GPD~Gp5_C	117
647224979	647000341	672	40	337	7	302	5.2e-76	255.7	pfam05954	Phage_GPD	FALSE	VGRG	1	Phage_GPD~Gp5_C	117
647224979	647000341	672	532	555	1	24	1.5e-06	27.7	pfam06715	Gp5_C	FALSE	VGRG	1	Phage_GPD~Gp5_C	117
647224979	647000341	672	532	555	1	24	1.5e-06	27.7	pfam06715	Gp5_C	FALSE	VGRG	1	Phage_GPD~Gp5_C	117
647224981	647000341	570	14	121	2	108	1.1e-30	105.8	pfam13665	DUF4150	TRUE	PAAR	2	DUF4150~DUF4225~Ntox15	449
647224981	647000341	570	152	294	16	128	2.5e-06	27	pfam13988	DUF4225	TRUE	PAAR	2	DUF4150~DUF4225~Ntox15	449
647224981	647000341	570	360	437	3	37	7.2e-06	26.1	pfam15604	Ntox15	TRUE	PAAR	2	DUF4150~DUF4225~Ntox15	449
647224981	647000341	570	423	562	25	156	2.5e-14	53.5	pfam15604	Ntox15	TRUE	PAAR	2	DUF4150~DUF4225~Ntox15	449
647225318	647000341	172	6	155	1	130	1.5e-34	119	pfam05638	T6SS_HCP	FALSE	HCP	1	T6SS_HCP	17
647225319	647000341	683	36	336	7	303	3.7e-76	256.2	pfam05954	Phage_GPD	FALSE	VGRG	1	Phage_GPD	125
647228385	647000334	694	39	336	7	303	9.6e-76	254.8	pfam05954	Phage_GPD	FALSE	VGRG	20	Phage_GPD	138
647228386	647000334	172	6	155	1	130	1.6e-34	119	pfam05638	T6SS_HCP	FALSE	HCP	20	T6SS_HCP	17
647228672	647000334	1163	39	336	7	303	2.8e-77	259.9	pfam05954	Phage_GPD	TRUE	VGRG	20	Phage_GPD~ACD	367
647228672	647000334	1163	726	1111	1	386	0	790.6	pfam16671	ACD	TRUE	VGRG	20	Phage_GPD~ACD	367
647228673	647000334	172	6	155	1	130	1.6e-34	119	pfam05638	T6SS_HCP	FALSE	HCP	20	T6SS_HCP	17
647229776	647000334	94	12	87	9	67	8.6e-18	64.1	pfam05488	PAAR_motif	FALSE	PAAR	21	PAAR_motif	7
647229793	647000334	1017	39	336	7	302	1.6e-70	237.7	pfam05954	Phage_GPD	TRUE	VGRG	20	Phage_GPD~PG_binding_1	221
647229793	647000334	1017	730	778	2	42	4.4e-08	33.1	pfam01471	PG_binding_1	TRUE	VGRG	20	Phage_GPD~PG_binding_1	221
647239701	647000344	172	6	155	1	130	1.5e-34	119	pfam05638	T6SS_HCP	FALSE	HCP	1	T6SS_HCP	17
647239702	647000344	694	36	336	7	303	4.5e-76	255.9	pfam05954	Phage_GPD	FALSE	VGRG	1	Phage_GPD	137
647239838	647000344	94	17	87	9	67	1.4e-17	63.4	pfam05488	PAAR_motif	FALSE	PAAR	6	PAAR_motif	7
647240523	647000344	172	6	155	1	130	1.5e-34	119	pfam05638	T6SS_HCP	FALSE	HCP	1	T6SS_HCP	17
647262385	647000312	1423	85	155	6	68	4.5e-21	74.6	pfam05488	PAAR_motif	TRUE	PAAR	0	PAAR_motif~RHS_repeat~RHS	1268
647262385	647000312	1423	558	596	1	37	4.8e-08	33.2	pfam05593	RHS_repeat	TRUE	PAAR	0	PAAR_motif~RHS_repeat~RHS	1268
647262385	647000312	1423	645	682	1	37	3.3e-10	40.1	pfam05593	RHS_repeat	TRUE	PAAR	0	PAAR_motif~RHS_repeat~RHS	1268
647262385	647000312	1423	670	703	5	37	1.5e-08	34.8	pfam05593	RHS_repeat	TRUE	PAAR	0	PAAR_motif~RHS_repeat~RHS	1268
647262385	647000312	1423	708	745	1	33	9.8e-06	25.8	pfam05593	RHS_repeat	TRUE	PAAR	0	PAAR_motif~RHS_repeat~RHS	1268
647262385	647000312	1423	868	909	1	37	0.00012	22.4	pfam05593	RHS_repeat	TRUE	PAAR	0	PAAR_motif~RHS_repeat~RHS	1268
647262385	647000312	1423	1183	1220	1	37	4.2e-14	51.9	pfam03527	RHS	TRUE	PAAR	0	PAAR_motif~RHS_repeat~RHS	1268
647262794	647000312	160	6	139	1	124	2e-34	118.7	pfam05638	T6SS_HCP	FALSE	HCP	1	T6SS_HCP	21
647263120	647000312	130	9	115	1	108	2.3e-41	140.1	pfam13665	DUF4150	FALSE	PAAR	0	DUF4150	15
647263121	647000312	769	24	331	1	303	5.4e-84	281.9	pfam05954	Phage_GPD	FALSE	VGRG	0	Phage_GPD	230
647263630	647000312	739	24	330	2	303	1.9e-86	290	pfam05954	Phage_GPD	FALSE	VGRG	0	Phage_GPD~Gp5_C	167
647263630	647000312	739	24	330	2	303	1.9e-86	290	pfam05954	Phage_GPD	FALSE	VGRG	0	Phage_GPD~Gp5_C	167
647263630	647000312	739	24	330	2	303	1.9e-86	290	pfam05954	Phage_GPD	FALSE	VGRG	0	Phage_GPD~Gp5_C	167
647263630	647000312	739	541	564	1	24	0.00015	21.5	pfam06715	Gp5_C	FALSE	VGRG	0	Phage_GPD~Gp5_C	167
647263630	647000312	739	541	564	1	24	0.00015	21.5	pfam06715	Gp5_C	FALSE	VGRG	0	Phage_GPD~Gp5_C	167
647263630	647000312	739	541	564	1	24	0.00015	21.5	pfam06715	Gp5_C	FALSE	VGRG	0	Phage_GPD~Gp5_C	167
647263630	647000312	739	549	572	2	24	0.00014	21.6	pfam06715	Gp5_C	FALSE	VGRG	0	Phage_GPD~Gp5_C	167
647263630	647000312	739	549	572	2	24	0.00014	21.6	pfam06715	Gp5_C	FALSE	VGRG	0	Phage_GPD~Gp5_C	167
647263630	647000312	739	549	572	2	24	0.00014	21.6	pfam06715	Gp5_C	FALSE	VGRG	0	Phage_GPD~Gp5_C	167
647264888	647000312	411	69	142	4	69	3e-15	55.9	pfam05488	PAAR_motif	TRUE	PAAR	3	PAAR_motif~Ntox46	269
647264888	647000312	411	251	407	1	157	3.3e-57	192.7	pfam15538	Ntox46	TRUE	PAAR	3	PAAR_motif~Ntox46	269
647264890	647000312	655	32	339	2	303	2.2e-90	302.9	pfam05954	Phage_GPD	FALSE	VGRG	3	Phage_GPD~Gp5_C	101
647264890	647000312	655	32	339	2	303	2.2e-90	302.9	pfam05954	Phage_GPD	FALSE	VGRG	3	Phage_GPD~Gp5_C	101
647264890	647000312	655	511	534	2	24	9e-05	22.2	pfam06715	Gp5_C	FALSE	VGRG	3	Phage_GPD~Gp5_C	101
647264890	647000312	655	511	534	2	24	9e-05	22.2	pfam06715	Gp5_C	FALSE	VGRG	3	Phage_GPD~Gp5_C	101
647264901	647000312	160	6	135	1	128	1.3e-38	132.2	pfam05638	T6SS_HCP	FALSE	HCP	6	T6SS_HCP	25
647266769	647000312	700	98	372	27	299	1.1e-11	44.4	pfam05954	Phage_GPD	FALSE	VGRG	0	Phage_GPD	145
647283553	647000349	782	34	357	1	301	4.4e-63	213.3	pfam05954	Phage_GPD	FALSE	VGRG	6	Phage_GPD~T6SS_Vgr~DUF2345	28
647283553	647000349	782	34	357	1	301	4.4e-63	213.3	pfam05954	Phage_GPD	FALSE	VGRG	6	Phage_GPD~T6SS_Vgr~DUF2345	28
647283553	647000349	782	34	357	1	301	4.4e-63	213.3	pfam05954	Phage_GPD	FALSE	VGRG	6	Phage_GPD~T6SS_Vgr~DUF2345	28
647283553	647000349	782	488	593	3	106	3.9e-35	120.1	pfam13296	T6SS_Vgr	FALSE	VGRG	6	Phage_GPD~T6SS_Vgr~DUF2345	28
647283553	647000349	782	488	593	3	106	3.9e-35	120.1	pfam13296	T6SS_Vgr	FALSE	VGRG	6	Phage_GPD~T6SS_Vgr~DUF2345	28
647283553	647000349	782	488	593	3	106	3.9e-35	120.1	pfam13296	T6SS_Vgr	FALSE	VGRG	6	Phage_GPD~T6SS_Vgr~DUF2345	28
647283553	647000349	782	610	754	3	143	2.8e-51	173.2	pfam10106	DUF2345	FALSE	VGRG	6	Phage_GPD~T6SS_Vgr~DUF2345	28
647283553	647000349	782	610	754	3	143	2.8e-51	173.2	pfam10106	DUF2345	FALSE	VGRG	6	Phage_GPD~T6SS_Vgr~DUF2345	28
647283553	647000349	782	610	754	3	143	2.8e-51	173.2	pfam10106	DUF2345	FALSE	VGRG	6	Phage_GPD~T6SS_Vgr~DUF2345	28
647283555	647000349	163	6	146	1	130	1.1e-35	122.7	pfam05638	T6SS_HCP	FALSE	HCP	5	T6SS_HCP	17
647284168	647000349	88	7	77	2	69	8.7e-22	76.9	pfam05488	PAAR_motif	FALSE	PAAR	0	PAAR_motif	11
647284290	647000349	782	34	357	1	301	1.6e-63	214.6	pfam05954	Phage_GPD	FALSE	VGRG	6	Phage_GPD~T6SS_Vgr~DUF2345	26
647284290	647000349	782	34	357	1	301	1.6e-63	214.6	pfam05954	Phage_GPD	FALSE	VGRG	6	Phage_GPD~T6SS_Vgr~DUF2345	26
647284290	647000349	782	34	357	1	301	1.6e-63	214.6	pfam05954	Phage_GPD	FALSE	VGRG	6	Phage_GPD~T6SS_Vgr~DUF2345	26
647284290	647000349	782	488	593	3	106	2.6e-35	120.7	pfam13296	T6SS_Vgr	FALSE	VGRG	6	Phage_GPD~T6SS_Vgr~DUF2345	26
647284290	647000349	782	488	593	3	106	2.6e-35	120.7	pfam13296	T6SS_Vgr	FALSE	VGRG	6	Phage_GPD~T6SS_Vgr~DUF2345	26
647284290	647000349	782	488	593	3	106	2.6e-35	120.7	pfam13296	T6SS_Vgr	FALSE	VGRG	6	Phage_GPD~T6SS_Vgr~DUF2345	26
647284290	647000349	782	610	756	3	143	1.8e-51	173.9	pfam10106	DUF2345	FALSE	VGRG	6	Phage_GPD~T6SS_Vgr~DUF2345	26
647284290	647000349	782	610	756	3	143	1.8e-51	173.9	pfam10106	DUF2345	FALSE	VGRG	6	Phage_GPD~T6SS_Vgr~DUF2345	26
647284290	647000349	782	610	756	3	143	1.8e-51	173.9	pfam10106	DUF2345	FALSE	VGRG	6	Phage_GPD~T6SS_Vgr~DUF2345	26
647284292	647000349	163	6	146	1	130	1.1e-35	122.7	pfam05638	T6SS_HCP	FALSE	HCP	5	T6SS_HCP	17
647284365	647000349	741	58	358	1	302	1.6e-86	290.2	pfam05954	Phage_GPD	FALSE	VGRG	0	Phage_GPD~Gp5_C	167
647284365	647000349	741	58	358	1	302	1.6e-86	290.2	pfam05954	Phage_GPD	FALSE	VGRG	0	Phage_GPD~Gp5_C	167
647284365	647000349	741	529	552	2	23	0.00021	21.1	pfam06715	Gp5_C	FALSE	VGRG	0	Phage_GPD~Gp5_C	167
647284365	647000349	741	529	552	2	23	0.00021	21.1	pfam06715	Gp5_C	FALSE	VGRG	0	Phage_GPD~Gp5_C	167
647284605	647000349	121	12	107	17	107	2.5e-12	46.8	pfam13665	DUF4150	FALSE	PAAR	9	DUF4150	14
647284609	647000349	782	24	329	2	302	1.8e-71	240.7	pfam05954	Phage_GPD	FALSE	VGRG	10	Phage_GPD	254
647284614	647000349	172	8	147	1	130	1.5e-39	135.2	pfam05638	T6SS_HCP	FALSE	HCP	7	T6SS_HCP	25
647285394	647000349	1512	177	249	8	67	5.4e-17	61.5	pfam05488	PAAR_motif	TRUE	PAAR	0	PAAR_motif~RHS_repeat~RHS	1263
647285394	647000349	1512	645	682	1	38	3e-06	27.5	pfam05593	RHS_repeat	TRUE	PAAR	0	PAAR_motif~RHS_repeat~RHS	1263
647285394	647000349	1512	776	813	1	37	6.5e-05	23.2	pfam05593	RHS_repeat	TRUE	PAAR	0	PAAR_motif~RHS_repeat~RHS	1263
647285394	647000349	1512	839	876	2	36	1.3e-05	25.5	pfam05593	RHS_repeat	TRUE	PAAR	0	PAAR_motif~RHS_repeat~RHS	1263
647285394	647000349	1512	1140	1181	1	37	1.3e-05	25.4	pfam05593	RHS_repeat	TRUE	PAAR	0	PAAR_motif~RHS_repeat~RHS	1263
647285394	647000349	1512	1165	1201	1	29	2.9e-05	24.3	pfam05593	RHS_repeat	TRUE	PAAR	0	PAAR_motif~RHS_repeat~RHS	1263
647285394	647000349	1512	1269	1304	2	34	2.2e-10	40	pfam03527	RHS	TRUE	PAAR	0	PAAR_motif~RHS_repeat~RHS	1263
647285396	647000349	528	21	229	105	302	1.1e-52	179.1	pfam05954	Phage_GPD	FALSE	VGRG	0	Phage_GPD	85
647286672	647000349	159	6	143	9	130	2.7e-24	85.9	pfam05638	T6SS_HCP	FALSE	HCP	1	T6SS_HCP	16
647560950	647533244	172	6	155	1	130	1.6e-34	119	pfam05638	T6SS_HCP	FALSE	HCP	1	T6SS_HCP	17
647560951	647533244	698	39	336	7	303	1.8e-77	260.5	pfam05954	Phage_GPD	FALSE	VGRG	1	Phage_GPD	141
647561031	647533244	94	12	87	9	67	1.1e-17	63.7	pfam05488	PAAR_motif	FALSE	PAAR	0	PAAR_motif	7
647562351	647533244	1163	39	336	7	303	1.5e-75	254.2	pfam05954	Phage_GPD	TRUE	VGRG	1	Phage_GPD~ACD	367
647562351	647533244	1163	726	1111	1	386	0	789.2	pfam16671	ACD	TRUE	VGRG	1	Phage_GPD~ACD	367
647562352	647533244	172	6	155	1	130	3e-34	118.1	pfam05638	T6SS_HCP	FALSE	HCP	1	T6SS_HCP	17
647630415	647533200	176	6	147	4	130	3.6e-27	95.2	pfam05638	T6SS_HCP	FALSE	HCP	8	T6SS_HCP	29
647630424	647533200	702	31	338	3	299	3.8e-92	308.7	pfam05954	Phage_GPD	FALSE	VGRG	10	Phage_GPD	130
647631740	647533200	439	25	132	3	108	1.1e-32	112.3	pfam13665	DUF4150	TRUE	PAAR	3	DUF4150~Ntox15	307
647631740	647533200	439	290	437	4	155	9.8e-26	90.6	pfam15604	Ntox15	TRUE	PAAR	3	DUF4150~Ntox15	307
647631742	647533200	736	38	342	2	302	1.2e-76	257.8	pfam05954	Phage_GPD	FALSE	VGRG	2	Phage_GPD	190
647631745	647533200	171	6	155	1	130	2.7e-34	118.2	pfam05638	T6SS_HCP	FALSE	HCP	0	T6SS_HCP	16
647664661	647533230	844	11	318	2	303	1.4e-41	142.6	pfam05954	Phage_GPD	FALSE	VGRG	0	Phage_GPD~T6SS_Vgr~DUF2345	33
647664661	647533230	844	11	318	2	303	1.4e-41	142.6	pfam05954	Phage_GPD	FALSE	VGRG	0	Phage_GPD~T6SS_Vgr~DUF2345	33
647664661	647533230	844	11	318	2	303	1.4e-41	142.6	pfam05954	Phage_GPD	FALSE	VGRG	0	Phage_GPD~T6SS_Vgr~DUF2345	33
647664661	647533230	844	512	618	3	108	8.9e-24	83.6	pfam13296	T6SS_Vgr	FALSE	VGRG	0	Phage_GPD~T6SS_Vgr~DUF2345	33
647664661	647533230	844	512	618	3	108	8.9e-24	83.6	pfam13296	T6SS_Vgr	FALSE	VGRG	0	Phage_GPD~T6SS_Vgr~DUF2345	33
647664661	647533230	844	512	618	3	108	8.9e-24	83.6	pfam13296	T6SS_Vgr	FALSE	VGRG	0	Phage_GPD~T6SS_Vgr~DUF2345	33
647664661	647533230	844	654	811	3	150	4.4e-25	88.2	pfam10106	DUF2345	FALSE	VGRG	0	Phage_GPD~T6SS_Vgr~DUF2345	33
647664661	647533230	844	654	811	3	150	4.4e-25	88.2	pfam10106	DUF2345	FALSE	VGRG	0	Phage_GPD~T6SS_Vgr~DUF2345	33
647664661	647533230	844	654	811	3	150	4.4e-25	88.2	pfam10106	DUF2345	FALSE	VGRG	0	Phage_GPD~T6SS_Vgr~DUF2345	33
647665391	647533230	430	40	112	2	69	1.1e-19	70.2	pfam05488	PAAR_motif	TRUE	PAAR	0	PAAR_motif	318
647665510	647533230	972	39	339	2	303	2.9e-73	246.7	pfam05954	Phage_GPD	TRUE	VGRG	7	Phage_GPD~T6SS_Vgr~DUF2345	176
647665510	647533230	972	39	339	2	303	2.9e-73	246.7	pfam05954	Phage_GPD	TRUE	VGRG	7	Phage_GPD~T6SS_Vgr~DUF2345	176
647665510	647533230	972	39	339	2	303	2.9e-73	246.7	pfam05954	Phage_GPD	TRUE	VGRG	7	Phage_GPD~T6SS_Vgr~DUF2345	176
647665510	647533230	972	512	619	3	106	2.7e-30	104.6	pfam13296	T6SS_Vgr	TRUE	VGRG	7	Phage_GPD~T6SS_Vgr~DUF2345	176
647665510	647533230	972	512	619	3	106	2.7e-30	104.6	pfam13296	T6SS_Vgr	TRUE	VGRG	7	Phage_GPD~T6SS_Vgr~DUF2345	176
647665510	647533230	972	512	619	3	106	2.7e-30	104.6	pfam13296	T6SS_Vgr	TRUE	VGRG	7	Phage_GPD~T6SS_Vgr~DUF2345	176
647665510	647533230	972	667	817	3	150	1.5e-46	157.9	pfam10106	DUF2345	TRUE	VGRG	7	Phage_GPD~T6SS_Vgr~DUF2345	176
647665510	647533230	972	667	817	3	150	1.5e-46	157.9	pfam10106	DUF2345	TRUE	VGRG	7	Phage_GPD~T6SS_Vgr~DUF2345	176
647665510	647533230	972	667	817	3	150	1.5e-46	157.9	pfam10106	DUF2345	TRUE	VGRG	7	Phage_GPD~T6SS_Vgr~DUF2345	176
647665518	647533230	165	5	137	1	130	5.9e-39	133.3	pfam05638	T6SS_HCP	FALSE	HCP	8	T6SS_HCP	28
647665524	647533230	913	40	350	6	304	1.1e-82	277.6	pfam05954	Phage_GPD	FALSE	VGRG	8	Phage_GPD~T6SS_Vgr~DUF2345	35
647665524	647533230	913	40	350	6	304	1.1e-82	277.6	pfam05954	Phage_GPD	FALSE	VGRG	8	Phage_GPD~T6SS_Vgr~DUF2345	35
647665524	647533230	913	40	350	6	304	1.1e-82	277.6	pfam05954	Phage_GPD	FALSE	VGRG	8	Phage_GPD~T6SS_Vgr~DUF2345	35
647665524	647533230	913	572	675	5	108	3.2e-27	94.6	pfam13296	T6SS_Vgr	FALSE	VGRG	8	Phage_GPD~T6SS_Vgr~DUF2345	35
647665524	647533230	913	572	675	5	108	3.2e-27	94.6	pfam13296	T6SS_Vgr	FALSE	VGRG	8	Phage_GPD~T6SS_Vgr~DUF2345	35
647665524	647533230	913	572	675	5	108	3.2e-27	94.6	pfam13296	T6SS_Vgr	FALSE	VGRG	8	Phage_GPD~T6SS_Vgr~DUF2345	35
647665524	647533230	913	716	878	2	151	2.7e-38	131.1	pfam10106	DUF2345	FALSE	VGRG	8	Phage_GPD~T6SS_Vgr~DUF2345	35
647665524	647533230	913	716	878	2	151	2.7e-38	131.1	pfam10106	DUF2345	FALSE	VGRG	8	Phage_GPD~T6SS_Vgr~DUF2345	35
647665524	647533230	913	716	878	2	151	2.7e-38	131.1	pfam10106	DUF2345	FALSE	VGRG	8	Phage_GPD~T6SS_Vgr~DUF2345	35
647665534	647533230	86	8	78	1	68	1.2e-22	79.6	pfam05488	PAAR_motif	FALSE	PAAR	3	PAAR_motif	8
647665540	647533230	920	32	343	5	304	2.3e-64	217.4	pfam05954	Phage_GPD	FALSE	VGRG	4	Phage_GPD~T6SS_Vgr~DUF2345	31
647665540	647533230	920	32	343	5	304	2.3e-64	217.4	pfam05954	Phage_GPD	FALSE	VGRG	4	Phage_GPD~T6SS_Vgr~DUF2345	31
647665540	647533230	920	32	343	5	304	2.3e-64	217.4	pfam05954	Phage_GPD	FALSE	VGRG	4	Phage_GPD~T6SS_Vgr~DUF2345	31
647665540	647533230	920	564	671	3	108	4.7e-29	100.5	pfam13296	T6SS_Vgr	FALSE	VGRG	4	Phage_GPD~T6SS_Vgr~DUF2345	31
647665540	647533230	920	564	671	3	108	4.7e-29	100.5	pfam13296	T6SS_Vgr	FALSE	VGRG	4	Phage_GPD~T6SS_Vgr~DUF2345	31
647665540	647533230	920	564	671	3	108	4.7e-29	100.5	pfam13296	T6SS_Vgr	FALSE	VGRG	4	Phage_GPD~T6SS_Vgr~DUF2345	31
647665540	647533230	920	730	889	2	151	3.4e-30	104.8	pfam10106	DUF2345	FALSE	VGRG	4	Phage_GPD~T6SS_Vgr~DUF2345	31
647665540	647533230	920	730	889	2	151	3.4e-30	104.8	pfam10106	DUF2345	FALSE	VGRG	4	Phage_GPD~T6SS_Vgr~DUF2345	31
647665540	647533230	920	730	889	2	151	3.4e-30	104.8	pfam10106	DUF2345	FALSE	VGRG	4	Phage_GPD~T6SS_Vgr~DUF2345	31
647667717	647533230	617	8	79	1	68	8.4e-23	80.2	pfam05488	PAAR_motif	TRUE	PAAR	0	PAAR_motif~Ntox15	538
647667717	647533230	617	461	613	6	152	2.5e-22	79.5	pfam15604	Ntox15	TRUE	PAAR	0	PAAR_motif~Ntox15	538
647937826	647533174	828	34	358	2	301	5.5e-68	229.3	pfam05954	Phage_GPD	FALSE	VGRG	2	Phage_GPD~T6SS_Vgr~DUF2345	69
647937826	647533174	828	34	358	2	301	5.5e-68	229.3	pfam05954	Phage_GPD	FALSE	VGRG	2	Phage_GPD~T6SS_Vgr~DUF2345	69
647937826	647533174	828	34	358	2	301	5.5e-68	229.3	pfam05954	Phage_GPD	FALSE	VGRG	2	Phage_GPD~T6SS_Vgr~DUF2345	69
647937826	647533174	828	488	593	3	108	8.7e-33	112.6	pfam13296	T6SS_Vgr	FALSE	VGRG	2	Phage_GPD~T6SS_Vgr~DUF2345	69
647937826	647533174	828	488	593	3	108	8.7e-33	112.6	pfam13296	T6SS_Vgr	FALSE	VGRG	2	Phage_GPD~T6SS_Vgr~DUF2345	69
647937826	647533174	828	488	593	3	108	8.7e-33	112.6	pfam13296	T6SS_Vgr	FALSE	VGRG	2	Phage_GPD~T6SS_Vgr~DUF2345	69
647937826	647533174	828	608	759	3	150	8.3e-54	181.4	pfam10106	DUF2345	FALSE	VGRG	2	Phage_GPD~T6SS_Vgr~DUF2345	69
647937826	647533174	828	608	759	3	150	8.3e-54	181.4	pfam10106	DUF2345	FALSE	VGRG	2	Phage_GPD~T6SS_Vgr~DUF2345	69
647937826	647533174	828	608	759	3	150	8.3e-54	181.4	pfam10106	DUF2345	FALSE	VGRG	2	Phage_GPD~T6SS_Vgr~DUF2345	69
647937835	647533174	88	8	80	2	69	6e-19	67.8	pfam05488	PAAR_motif	FALSE	PAAR	6	PAAR_motif	8
647938109	647533174	785	41	357	2	301	8.4e-62	209	pfam05954	Phage_GPD	FALSE	VGRG	1	Phage_GPD~T6SS_Vgr~DUF2345	28
647938109	647533174	785	41	357	2	301	8.4e-62	209	pfam05954	Phage_GPD	FALSE	VGRG	1	Phage_GPD~T6SS_Vgr~DUF2345	28
647938109	647533174	785	41	357	2	301	8.4e-62	209	pfam05954	Phage_GPD	FALSE	VGRG	1	Phage_GPD~T6SS_Vgr~DUF2345	28
647938109	647533174	785	487	591	4	108	1.3e-36	124.9	pfam13296	T6SS_Vgr	FALSE	VGRG	1	Phage_GPD~T6SS_Vgr~DUF2345	28
647938109	647533174	785	487	591	4	108	1.3e-36	124.9	pfam13296	T6SS_Vgr	FALSE	VGRG	1	Phage_GPD~T6SS_Vgr~DUF2345	28
647938109	647533174	785	487	591	4	108	1.3e-36	124.9	pfam13296	T6SS_Vgr	FALSE	VGRG	1	Phage_GPD~T6SS_Vgr~DUF2345	28
647938109	647533174	785	608	757	4	149	9.9e-45	152	pfam10106	DUF2345	FALSE	VGRG	1	Phage_GPD~T6SS_Vgr~DUF2345	28
647938109	647533174	785	608	757	4	149	9.9e-45	152	pfam10106	DUF2345	FALSE	VGRG	1	Phage_GPD~T6SS_Vgr~DUF2345	28
647938109	647533174	785	608	757	4	149	9.9e-45	152	pfam10106	DUF2345	FALSE	VGRG	1	Phage_GPD~T6SS_Vgr~DUF2345	28
647938740	647533174	85	6	76	7	69	1.6e-15	56.8	pfam05488	PAAR_motif	FALSE	PAAR	6	PAAR_motif	9
647938749	647533174	792	33	359	2	301	1.3e-62	211.7	pfam05954	Phage_GPD	FALSE	VGRG	6	Phage_GPD~T6SS_Vgr~DUF2345	33
647938749	647533174	792	33	359	2	301	1.3e-62	211.7	pfam05954	Phage_GPD	FALSE	VGRG	6	Phage_GPD~T6SS_Vgr~DUF2345	33
647938749	647533174	792	33	359	2	301	1.3e-62	211.7	pfam05954	Phage_GPD	FALSE	VGRG	6	Phage_GPD~T6SS_Vgr~DUF2345	33
647938749	647533174	792	489	593	3	102	7.3e-34	116	pfam13296	T6SS_Vgr	FALSE	VGRG	6	Phage_GPD~T6SS_Vgr~DUF2345	33
647938749	647533174	792	489	593	3	102	7.3e-34	116	pfam13296	T6SS_Vgr	FALSE	VGRG	6	Phage_GPD~T6SS_Vgr~DUF2345	33
647938749	647533174	792	489	593	3	102	7.3e-34	116	pfam13296	T6SS_Vgr	FALSE	VGRG	6	Phage_GPD~T6SS_Vgr~DUF2345	33
647938749	647533174	792	611	759	5	151	1.6e-41	141.5	pfam10106	DUF2345	FALSE	VGRG	6	Phage_GPD~T6SS_Vgr~DUF2345	33
647938749	647533174	792	611	759	5	151	1.6e-41	141.5	pfam10106	DUF2345	FALSE	VGRG	6	Phage_GPD~T6SS_Vgr~DUF2345	33
647938749	647533174	792	611	759	5	151	1.6e-41	141.5	pfam10106	DUF2345	FALSE	VGRG	6	Phage_GPD~T6SS_Vgr~DUF2345	33
647938751	647533174	163	6	146	1	130	2.8e-37	127.9	pfam05638	T6SS_HCP	FALSE	HCP	5	T6SS_HCP	17
647939981	647533174	160	7	143	6	130	5.2e-35	120.5	pfam05638	T6SS_HCP	FALSE	HCP	0	T6SS_HCP	17
647952254	647533158	160	6	144	8	130	6.7e-23	81.4	pfam05638	T6SS_HCP	FALSE	HCP	8	T6SS_HCP	16
647952270	647533158	172	6	155	3	130	4.5e-31	107.8	pfam05638	T6SS_HCP	FALSE	HCP	7	T6SS_HCP	17
647952621	647533158	1221	130	297	8	68	3.1e-17	62.3	pfam05488	PAAR_motif	TRUE	PAAR	0	PAAR_motif~RHS_repeat	924
647952621	647533158	1221	618	654	1	36	3.1e-06	27.4	pfam05593	RHS_repeat	TRUE	PAAR	0	PAAR_motif~RHS_repeat	924
647952621	647533158	1221	679	716	1	38	1.5e-07	31.6	pfam05593	RHS_repeat	TRUE	PAAR	0	PAAR_motif~RHS_repeat	924
647952621	647533158	1221	721	759	1	38	4.9e-07	30	pfam05593	RHS_repeat	TRUE	PAAR	0	PAAR_motif~RHS_repeat	924
647952621	647533158	1221	869	906	1	36	5.2e-07	29.9	pfam05593	RHS_repeat	TRUE	PAAR	0	PAAR_motif~RHS_repeat	924
647952621	647533158	1221	975	1010	2	35	8.9e-06	26	pfam05593	RHS_repeat	TRUE	PAAR	0	PAAR_motif~RHS_repeat	924
647952871	647533158	660	37	335	1	282	4.2e-40	137.8	pfam05954	Phage_GPD	FALSE	VGRG	6	Phage_GPD	126
647955730	647533158	392	6	139	7	130	2.6e-10	40.7	pfam05638	T6SS_HCP	TRUE	HCP	0	T6SS_HCP~Colicin-DNase	253
647955730	647533158	392	245	355	39	104	0.00019	21.7	pfam12639	Colicin-DNase	TRUE	HCP	0	T6SS_HCP~Colicin-DNase	253
647956877	647533159	159	6	143	2	130	3.5e-23	82.3	pfam05638	T6SS_HCP	FALSE	HCP	8	T6SS_HCP	16
647956893	647533159	172	6	155	3	130	4.5e-31	107.8	pfam05638	T6SS_HCP	FALSE	HCP	9	T6SS_HCP	17
647957268	647533159	1090	130	297	8	68	1.5e-17	63.3	pfam05488	PAAR_motif	TRUE	PAAR	0	PAAR_motif~RHS_repeat	793
647957268	647533159	1090	618	654	1	36	9.1e-07	29.1	pfam05593	RHS_repeat	TRUE	PAAR	0	PAAR_motif~RHS_repeat	793
647957268	647533159	1090	679	716	1	38	4.8e-08	33.2	pfam05593	RHS_repeat	TRUE	PAAR	0	PAAR_motif~RHS_repeat	793
647957268	647533159	1090	721	759	1	38	3.3e-05	24.1	pfam05593	RHS_repeat	TRUE	PAAR	0	PAAR_motif~RHS_repeat	793
647957268	647533159	1090	743	780	1	38	6e-07	29.7	pfam05593	RHS_repeat	TRUE	PAAR	0	PAAR_motif~RHS_repeat	793
647957268	647533159	1090	869	906	1	36	1.4e-06	28.6	pfam05593	RHS_repeat	TRUE	PAAR	0	PAAR_motif~RHS_repeat	793
647957268	647533159	1090	975	1011	2	37	3e-06	27.5	pfam05593	RHS_repeat	TRUE	PAAR	0	PAAR_motif~RHS_repeat	793
647957268	647533159	1090	995	1038	1	32	0.00013	22.3	pfam05593	RHS_repeat	TRUE	PAAR	0	PAAR_motif~RHS_repeat	793
647962239	647533161	172	6	155	3	130	9.6e-33	113.2	pfam05638	T6SS_HCP	FALSE	HCP	4	T6SS_HCP	17
647962240	647533161	652	31	330	7	300	2.8e-68	230.3	pfam05954	Phage_GPD	FALSE	VGRG	4	Phage_GPD	100
647963781	647533161	94	8	87	9	68	5.6e-20	71.1	pfam05488	PAAR_motif	FALSE	PAAR	1	PAAR_motif	7
647963782	647533161	801	31	330	7	302	2.2e-69	233.9	pfam05954	Phage_GPD	TRUE	VGRG	1	Phage_GPD	5
647965834	647533161	392	6	139	7	129	2.5e-10	40.7	pfam05638	T6SS_HCP	TRUE	HCP	0	T6SS_HCP~Colicin-DNase	253
647965834	647533161	392	245	355	39	104	9.3e-05	22.7	pfam12639	Colicin-DNase	TRUE	HCP	0	T6SS_HCP~Colicin-DNase	253
647969779	647533160	161	6	136	1	130	1e-39	135.7	pfam05638	T6SS_HCP	FALSE	HCP	8	T6SS_HCP	25
647969791	647533160	900	80	390	2	303	4.3e-100	334.8	pfam05954	Phage_GPD	TRUE	VGRG	2	Phage_GPD~Aspzincin_M35	104
647969791	647533160	900	767	900	2	148	1.3e-30	107	pfam14521	Aspzincin_M35	TRUE	VGRG	2	Phage_GPD~Aspzincin_M35	104
647969794	647533160	1522	185	254	8	67	4.5e-15	55.4	pfam05488	PAAR_motif	TRUE	PAAR	1	PAAR_motif~RHS_repeat	1268
647969794	647533160	1522	859	892	2	31	2.3e-05	24.7	pfam05593	RHS_repeat	TRUE	PAAR	1	PAAR_motif~RHS_repeat	1268
647969794	647533160	1522	932	968	1	38	1.2e-07	32	pfam05593	RHS_repeat	TRUE	PAAR	1	PAAR_motif~RHS_repeat	1268
647969794	647533160	1522	1174	1205	1	30	1.3e-07	31.9	pfam05593	RHS_repeat	TRUE	PAAR	1	PAAR_motif~RHS_repeat	1268
647971014	647533160	664	41	351	2	303	1.1e-95	320.3	pfam05954	Phage_GPD	FALSE	VGRG	0	Phage_GPD	98
647971017	647533160	1410	92	322	4	68	1.1e-11	44.6	pfam05488	PAAR_motif	TRUE	PAAR	1	PAAR_motif~RHS_repeat~RHS	1088
647971017	647533160	1410	709	742	7	38	6.5e-06	26.4	pfam05593	RHS_repeat	TRUE	PAAR	1	PAAR_motif~RHS_repeat~RHS	1088
647971017	647533160	1410	769	805	1	36	1.2e-09	38.3	pfam05593	RHS_repeat	TRUE	PAAR	1	PAAR_motif~RHS_repeat~RHS	1088
647971017	647533160	1410	811	847	1	35	7.8e-06	26.1	pfam05593	RHS_repeat	TRUE	PAAR	1	PAAR_motif~RHS_repeat~RHS	1088
647971017	647533160	1410	832	869	1	38	1.5e-07	31.6	pfam05593	RHS_repeat	TRUE	PAAR	1	PAAR_motif~RHS_repeat~RHS	1088
647971017	647533160	1410	875	911	2	37	2.4e-07	31	pfam05593	RHS_repeat	TRUE	PAAR	1	PAAR_motif~RHS_repeat~RHS	1088
647971017	647533160	1410	895	932	2	37	5.5e-09	36.2	pfam05593	RHS_repeat	TRUE	PAAR	1	PAAR_motif~RHS_repeat~RHS	1088
647971017	647533160	1410	1032	1068	1	38	2.1e-05	24.8	pfam05593	RHS_repeat	TRUE	PAAR	1	PAAR_motif~RHS_repeat~RHS	1088
647971017	647533160	1410	1224	1260	1	37	2.5e-06	27.7	pfam05593	RHS_repeat	TRUE	PAAR	1	PAAR_motif~RHS_repeat~RHS	1088
647971017	647533160	1410	1333	1370	1	37	6.1e-16	57.8	pfam03527	RHS	TRUE	PAAR	1	PAAR_motif~RHS_repeat~RHS	1088
648024262	646564515	55	7	55	2	46	5.6e-13	48.7	pfam05488	PAAR_motif	FALSE	PAAR	0	PAAR_motif	0
648028219	648028025	160	6	144	8	130	6.7e-23	81.4	pfam05638	T6SS_HCP	FALSE	HCP	0	T6SS_HCP	16
648030025	648028025	702	27	329	2	303	1.1e-72	244.7	pfam05954	Phage_GPD	FALSE	VGRG	0	Phage_GPD	158
648032482	648028025	392	6	139	7	130	1.8e-10	41.1	pfam05638	T6SS_HCP	TRUE	HCP	0	T6SS_HCP~Colicin-DNase	253
648032482	648028025	392	245	355	39	104	0.00019	21.7	pfam12639	Colicin-DNase	TRUE	HCP	0	T6SS_HCP~Colicin-DNase	253
648082967	648028033	913	43	372	1	303	2e-55	188.1	pfam05954	Phage_GPD	TRUE	VGRG	0	Phage_GPD~T6SS_Vgr~DUF2345	117
648082967	648028033	913	43	372	1	303	2e-55	188.1	pfam05954	Phage_GPD	TRUE	VGRG	0	Phage_GPD~T6SS_Vgr~DUF2345	117
648082967	648028033	913	43	372	1	303	2e-55	188.1	pfam05954	Phage_GPD	TRUE	VGRG	0	Phage_GPD~T6SS_Vgr~DUF2345	117
648082967	648028033	913	556	663	1	108	8.7e-34	115.8	pfam13296	T6SS_Vgr	TRUE	VGRG	0	Phage_GPD~T6SS_Vgr~DUF2345	117
648082967	648028033	913	556	663	1	108	8.7e-34	115.8	pfam13296	T6SS_Vgr	TRUE	VGRG	0	Phage_GPD~T6SS_Vgr~DUF2345	117
648082967	648028033	913	556	663	1	108	8.7e-34	115.8	pfam13296	T6SS_Vgr	TRUE	VGRG	0	Phage_GPD~T6SS_Vgr~DUF2345	117
648082967	648028033	913	691	839	4	149	2e-34	118.5	pfam10106	DUF2345	TRUE	VGRG	0	Phage_GPD~T6SS_Vgr~DUF2345	117
648082967	648028033	913	691	839	4	149	2e-34	118.5	pfam10106	DUF2345	TRUE	VGRG	0	Phage_GPD~T6SS_Vgr~DUF2345	117
648082967	648028033	913	691	839	4	149	2e-34	118.5	pfam10106	DUF2345	TRUE	VGRG	0	Phage_GPD~T6SS_Vgr~DUF2345	117
648082976	648028033	88	7	80	2	69	2e-20	72.6	pfam05488	PAAR_motif	FALSE	PAAR	0	PAAR_motif	8
648083197	648028033	966	47	381	2	303	1.2e-69	234.7	pfam05954	Phage_GPD	TRUE	VGRG	0	Phage_GPD~T6SS_Vgr~DUF2345	170
648083197	648028033	966	47	381	2	303	1.2e-69	234.7	pfam05954	Phage_GPD	TRUE	VGRG	0	Phage_GPD~T6SS_Vgr~DUF2345	170
648083197	648028033	966	47	381	2	303	1.2e-69	234.7	pfam05954	Phage_GPD	TRUE	VGRG	0	Phage_GPD~T6SS_Vgr~DUF2345	170
648083197	648028033	966	558	665	1	108	1.3e-33	115.2	pfam13296	T6SS_Vgr	TRUE	VGRG	0	Phage_GPD~T6SS_Vgr~DUF2345	170
648083197	648028033	966	558	665	1	108	1.3e-33	115.2	pfam13296	T6SS_Vgr	TRUE	VGRG	0	Phage_GPD~T6SS_Vgr~DUF2345	170
648083197	648028033	966	558	665	1	108	1.3e-33	115.2	pfam13296	T6SS_Vgr	TRUE	VGRG	0	Phage_GPD~T6SS_Vgr~DUF2345	170
648083197	648028033	966	693	847	5	151	4.3e-42	143.4	pfam10106	DUF2345	TRUE	VGRG	0	Phage_GPD~T6SS_Vgr~DUF2345	170
648083197	648028033	966	693	847	5	151	4.3e-42	143.4	pfam10106	DUF2345	TRUE	VGRG	0	Phage_GPD~T6SS_Vgr~DUF2345	170
648083197	648028033	966	693	847	5	151	4.3e-42	143.4	pfam10106	DUF2345	TRUE	VGRG	0	Phage_GPD~T6SS_Vgr~DUF2345	170
648083226	648028033	912	51	375	2	303	4.1e-57	193.6	pfam05954	Phage_GPD	TRUE	VGRG	0	Phage_GPD~T6SS_Vgr~DUF2345	116
648083226	648028033	912	51	375	2	303	4.1e-57	193.6	pfam05954	Phage_GPD	TRUE	VGRG	0	Phage_GPD~T6SS_Vgr~DUF2345	116
648083226	648028033	912	51	375	2	303	4.1e-57	193.6	pfam05954	Phage_GPD	TRUE	VGRG	0	Phage_GPD~T6SS_Vgr~DUF2345	116
648083226	648028033	912	552	659	1	108	1.1e-31	109	pfam13296	T6SS_Vgr	TRUE	VGRG	0	Phage_GPD~T6SS_Vgr~DUF2345	116
648083226	648028033	912	552	659	1	108	1.1e-31	109	pfam13296	T6SS_Vgr	TRUE	VGRG	0	Phage_GPD~T6SS_Vgr~DUF2345	116
648083226	648028033	912	552	659	1	108	1.1e-31	109	pfam13296	T6SS_Vgr	TRUE	VGRG	0	Phage_GPD~T6SS_Vgr~DUF2345	116
648083226	648028033	912	687	838	6	149	1.2e-42	145.2	pfam10106	DUF2345	TRUE	VGRG	0	Phage_GPD~T6SS_Vgr~DUF2345	116
648083226	648028033	912	687	838	6	149	1.2e-42	145.2	pfam10106	DUF2345	TRUE	VGRG	0	Phage_GPD~T6SS_Vgr~DUF2345	116
648083226	648028033	912	687	838	6	149	1.2e-42	145.2	pfam10106	DUF2345	TRUE	VGRG	0	Phage_GPD~T6SS_Vgr~DUF2345	116
648083230	648028033	87	7	79	2	69	9.7e-19	67.1	pfam05488	PAAR_motif	FALSE	PAAR	0	PAAR_motif	8
648083683	648028033	954	50	368	2	303	2.6e-78	263.2	pfam05954	Phage_GPD	TRUE	VGRG	0	Phage_GPD~T6SS_Vgr~DUF2345	158
648083683	648028033	954	50	368	2	303	2.6e-78	263.2	pfam05954	Phage_GPD	TRUE	VGRG	0	Phage_GPD~T6SS_Vgr~DUF2345	158
648083683	648028033	954	50	368	2	303	2.6e-78	263.2	pfam05954	Phage_GPD	TRUE	VGRG	0	Phage_GPD~T6SS_Vgr~DUF2345	158
648083683	648028033	954	561	674	3	108	9.9e-36	122	pfam13296	T6SS_Vgr	TRUE	VGRG	0	Phage_GPD~T6SS_Vgr~DUF2345	158
648083683	648028033	954	561	674	3	108	9.9e-36	122	pfam13296	T6SS_Vgr	TRUE	VGRG	0	Phage_GPD~T6SS_Vgr~DUF2345	158
648083683	648028033	954	561	674	3	108	9.9e-36	122	pfam13296	T6SS_Vgr	TRUE	VGRG	0	Phage_GPD~T6SS_Vgr~DUF2345	158
648083683	648028033	954	724	874	3	151	1.3e-48	164.6	pfam10106	DUF2345	TRUE	VGRG	0	Phage_GPD~T6SS_Vgr~DUF2345	158
648083683	648028033	954	724	874	3	151	1.3e-48	164.6	pfam10106	DUF2345	TRUE	VGRG	0	Phage_GPD~T6SS_Vgr~DUF2345	158
648083683	648028033	954	724	874	3	151	1.3e-48	164.6	pfam10106	DUF2345	TRUE	VGRG	0	Phage_GPD~T6SS_Vgr~DUF2345	158
648083690	648028033	163	6	138	1	130	9.1e-42	142.4	pfam05638	T6SS_HCP	FALSE	HCP	1	T6SS_HCP	25
648083695	648028033	944	60	373	8	304	4.1e-78	262.6	pfam05954	Phage_GPD	FALSE	VGRG	0	Phage_GPD~T6SS_Vgr~DUF2345	23
648083695	648028033	944	60	373	8	304	4.1e-78	262.6	pfam05954	Phage_GPD	FALSE	VGRG	0	Phage_GPD~T6SS_Vgr~DUF2345	23
648083695	648028033	944	60	373	8	304	4.1e-78	262.6	pfam05954	Phage_GPD	FALSE	VGRG	0	Phage_GPD~T6SS_Vgr~DUF2345	23
648083695	648028033	944	604	712	4	108	1e-26	93.1	pfam13296	T6SS_Vgr	FALSE	VGRG	0	Phage_GPD~T6SS_Vgr~DUF2345	23
648083695	648028033	944	604	712	4	108	1e-26	93.1	pfam13296	T6SS_Vgr	FALSE	VGRG	0	Phage_GPD~T6SS_Vgr~DUF2345	23
648083695	648028033	944	604	712	4	108	1e-26	93.1	pfam13296	T6SS_Vgr	FALSE	VGRG	0	Phage_GPD~T6SS_Vgr~DUF2345	23
648083695	648028033	944	760	921	3	151	6.3e-40	136.4	pfam10106	DUF2345	FALSE	VGRG	0	Phage_GPD~T6SS_Vgr~DUF2345	23
648083695	648028033	944	760	921	3	151	6.3e-40	136.4	pfam10106	DUF2345	FALSE	VGRG	0	Phage_GPD~T6SS_Vgr~DUF2345	23
648083695	648028033	944	760	921	3	151	6.3e-40	136.4	pfam10106	DUF2345	FALSE	VGRG	0	Phage_GPD~T6SS_Vgr~DUF2345	23
648083707	648028033	85	8	78	2	68	8.5e-25	86.5	pfam05488	PAAR_motif	FALSE	PAAR	0	PAAR_motif	7
648083710	648028033	982	39	368	11	303	1.1e-76	257.9	pfam05954	Phage_GPD	FALSE	VGRG	0	Phage_GPD~T6SS_Vgr~DUF2345	31
648083710	648028033	982	39	368	11	303	1.1e-76	257.9	pfam05954	Phage_GPD	FALSE	VGRG	0	Phage_GPD~T6SS_Vgr~DUF2345	31
648083710	648028033	982	39	368	11	303	1.1e-76	257.9	pfam05954	Phage_GPD	FALSE	VGRG	0	Phage_GPD~T6SS_Vgr~DUF2345	31
648083710	648028033	982	625	735	1	107	2.7e-31	107.8	pfam13296	T6SS_Vgr	FALSE	VGRG	0	Phage_GPD~T6SS_Vgr~DUF2345	31
648083710	648028033	982	625	735	1	107	2.7e-31	107.8	pfam13296	T6SS_Vgr	FALSE	VGRG	0	Phage_GPD~T6SS_Vgr~DUF2345	31
648083710	648028033	982	625	735	1	107	2.7e-31	107.8	pfam13296	T6SS_Vgr	FALSE	VGRG	0	Phage_GPD~T6SS_Vgr~DUF2345	31
648083710	648028033	982	793	951	2	150	1.6e-38	131.8	pfam10106	DUF2345	FALSE	VGRG	0	Phage_GPD~T6SS_Vgr~DUF2345	31
648083710	648028033	982	793	951	2	150	1.6e-38	131.8	pfam10106	DUF2345	FALSE	VGRG	0	Phage_GPD~T6SS_Vgr~DUF2345	31
648083710	648028033	982	793	951	2	150	1.6e-38	131.8	pfam10106	DUF2345	FALSE	VGRG	0	Phage_GPD~T6SS_Vgr~DUF2345	31
648083888	648028033	928	54	365	2	304	4.1e-83	279	pfam05954	Phage_GPD	TRUE	VGRG	0	Phage_GPD~T6SS_Vgr~DUF2345	132
648083888	648028033	928	54	365	2	304	4.1e-83	279	pfam05954	Phage_GPD	TRUE	VGRG	0	Phage_GPD~T6SS_Vgr~DUF2345	132
648083888	648028033	928	54	365	2	304	4.1e-83	279	pfam05954	Phage_GPD	TRUE	VGRG	0	Phage_GPD~T6SS_Vgr~DUF2345	132
648083888	648028033	928	534	641	1	108	2.5e-33	114.3	pfam13296	T6SS_Vgr	TRUE	VGRG	0	Phage_GPD~T6SS_Vgr~DUF2345	132
648083888	648028033	928	534	641	1	108	2.5e-33	114.3	pfam13296	T6SS_Vgr	TRUE	VGRG	0	Phage_GPD~T6SS_Vgr~DUF2345	132
648083888	648028033	928	534	641	1	108	2.5e-33	114.3	pfam13296	T6SS_Vgr	TRUE	VGRG	0	Phage_GPD~T6SS_Vgr~DUF2345	132
648083888	648028033	928	668	818	2	151	1.4e-52	177.5	pfam10106	DUF2345	TRUE	VGRG	0	Phage_GPD~T6SS_Vgr~DUF2345	132
648083888	648028033	928	668	818	2	151	1.4e-52	177.5	pfam10106	DUF2345	TRUE	VGRG	0	Phage_GPD~T6SS_Vgr~DUF2345	132
648083888	648028033	928	668	818	2	151	1.4e-52	177.5	pfam10106	DUF2345	TRUE	VGRG	0	Phage_GPD~T6SS_Vgr~DUF2345	132
648083891	648028033	88	8	80	2	69	1.8e-24	85.5	pfam05488	PAAR_motif	FALSE	PAAR	0	PAAR_motif	8
648084410	648028033	166	17	89	2	68	3e-14	52.8	pfam05488	PAAR_motif	TRUE	PAAR	0	PAAR_motif	77
648085658	648028033	173	8	79	1	67	1.1e-17	63.8	pfam05488	PAAR_motif	TRUE	PAAR	0	PAAR_motif	94
648086349	648028033	824	43	354	2	303	5.3e-74	249.1	pfam05954	Phage_GPD	FALSE	VGRG	0	Phage_GPD~T6SS_Vgr~DUF2345	30
648086349	648028033	824	43	354	2	303	5.3e-74	249.1	pfam05954	Phage_GPD	FALSE	VGRG	0	Phage_GPD~T6SS_Vgr~DUF2345	30
648086349	648028033	824	43	354	2	303	5.3e-74	249.1	pfam05954	Phage_GPD	FALSE	VGRG	0	Phage_GPD~T6SS_Vgr~DUF2345	30
648086349	648028033	824	505	613	5	108	2.4e-31	107.9	pfam13296	T6SS_Vgr	FALSE	VGRG	0	Phage_GPD~T6SS_Vgr~DUF2345	30
648086349	648028033	824	505	613	5	108	2.4e-31	107.9	pfam13296	T6SS_Vgr	FALSE	VGRG	0	Phage_GPD~T6SS_Vgr~DUF2345	30
648086349	648028033	824	505	613	5	108	2.4e-31	107.9	pfam13296	T6SS_Vgr	FALSE	VGRG	0	Phage_GPD~T6SS_Vgr~DUF2345	30
648086349	648028033	824	645	794	3	151	9e-48	161.9	pfam10106	DUF2345	FALSE	VGRG	0	Phage_GPD~T6SS_Vgr~DUF2345	30
648086349	648028033	824	645	794	3	151	9e-48	161.9	pfam10106	DUF2345	FALSE	VGRG	0	Phage_GPD~T6SS_Vgr~DUF2345	30
648086349	648028033	824	645	794	3	151	9e-48	161.9	pfam10106	DUF2345	FALSE	VGRG	0	Phage_GPD~T6SS_Vgr~DUF2345	30
648086355	648028033	87	12	85	2	68	8.7e-19	67.3	pfam05488	PAAR_motif	FALSE	PAAR	0	PAAR_motif	2
648086978	648028033	163	6	138	1	130	2e-41	141.3	pfam05638	T6SS_HCP	FALSE	HCP	1	T6SS_HCP	25
648087264	648028033	886	42	353	1	304	6.8e-81	271.7	pfam05954	Phage_GPD	TRUE	VGRG	0	Phage_GPD~T6SS_Vgr~DUF2345	90
648087264	648028033	886	42	353	1	304	6.8e-81	271.7	pfam05954	Phage_GPD	TRUE	VGRG	0	Phage_GPD~T6SS_Vgr~DUF2345	90
648087264	648028033	886	42	353	1	304	6.8e-81	271.7	pfam05954	Phage_GPD	TRUE	VGRG	0	Phage_GPD~T6SS_Vgr~DUF2345	90
648087264	648028033	886	523	630	1	108	5.2e-33	113.3	pfam13296	T6SS_Vgr	TRUE	VGRG	0	Phage_GPD~T6SS_Vgr~DUF2345	90
648087264	648028033	886	523	630	1	108	5.2e-33	113.3	pfam13296	T6SS_Vgr	TRUE	VGRG	0	Phage_GPD~T6SS_Vgr~DUF2345	90
648087264	648028033	886	523	630	1	108	5.2e-33	113.3	pfam13296	T6SS_Vgr	TRUE	VGRG	0	Phage_GPD~T6SS_Vgr~DUF2345	90
648087264	648028033	886	658	808	3	151	1.4e-49	167.8	pfam10106	DUF2345	TRUE	VGRG	0	Phage_GPD~T6SS_Vgr~DUF2345	90
648087264	648028033	886	658	808	3	151	1.4e-49	167.8	pfam10106	DUF2345	TRUE	VGRG	0	Phage_GPD~T6SS_Vgr~DUF2345	90
648087264	648028033	886	658	808	3	151	1.4e-49	167.8	pfam10106	DUF2345	TRUE	VGRG	0	Phage_GPD~T6SS_Vgr~DUF2345	90
648087267	648028033	88	8	80	2	69	2.5e-21	75.4	pfam05488	PAAR_motif	FALSE	PAAR	1	PAAR_motif	8
648181812	648028024	172	6	155	1	130	5.6e-33	114	pfam05638	T6SS_HCP	FALSE	HCP	1	T6SS_HCP	17
648181813	648028024	678	29	329	2	303	1.2e-84	284	pfam05954	Phage_GPD	FALSE	VGRG	1	Phage_GPD	136
648182855	648028024	159	6	143	1	130	1.8e-21	76.7	pfam05638	T6SS_HCP	FALSE	HCP	0	T6SS_HCP	16
648184167	648028024	596	62	340	27	303	1.3e-06	27.8	pfam05954	Phage_GPD	FALSE	VGRG	1	Phage_GPD	100
648184168	648028024	208	128	199	5	67	7.1e-22	77.2	pfam05488	PAAR_motif	FALSE	PAAR	2	PAAR_motif	9
648184416	648028024	159	6	143	1	130	2.8e-22	79.3	pfam05638	T6SS_HCP	FALSE	HCP	0	T6SS_HCP	16
648197786	648028030	692	29	334	1	302	1.2e-78	264.4	pfam05954	Phage_GPD	FALSE	VGRG	0	Phage_GPD	132
648197787	648028030	95	13	88	9	68	1.4e-16	60.2	pfam05488	PAAR_motif	FALSE	PAAR	0	PAAR_motif	7
648197807	648028030	693	29	334	1	303	7.8e-79	265	pfam05954	Phage_GPD	FALSE	VGRG	0	Phage_GPD	149
648197808	648028030	172	6	155	1	130	1.7e-32	112.4	pfam05638	T6SS_HCP	FALSE	HCP	0	T6SS_HCP	17
648205760	648028011	161	6	146	1	130	7e-38	129.8	pfam05638	T6SS_HCP	FALSE	HCP	7	T6SS_HCP	15
648207462	648028011	83	7	80	3	69	8.3e-22	77	pfam05488	PAAR_motif	FALSE	PAAR	0	PAAR_motif	3
648207465	648028011	836	40	351	3	303	1.7e-69	234.3	pfam05954	Phage_GPD	FALSE	VGRG	1	Phage_GPD~T6SS_Vgr~DUF2345	25
648207465	648028011	836	40	351	3	303	1.7e-69	234.3	pfam05954	Phage_GPD	FALSE	VGRG	1	Phage_GPD~T6SS_Vgr~DUF2345	25
648207465	648028011	836	40	351	3	303	1.7e-69	234.3	pfam05954	Phage_GPD	FALSE	VGRG	1	Phage_GPD~T6SS_Vgr~DUF2345	25
648207465	648028011	836	518	622	1	107	4.4e-25	87.8	pfam13296	T6SS_Vgr	FALSE	VGRG	1	Phage_GPD~T6SS_Vgr~DUF2345	25
648207465	648028011	836	518	622	1	107	4.4e-25	87.8	pfam13296	T6SS_Vgr	FALSE	VGRG	1	Phage_GPD~T6SS_Vgr~DUF2345	25
648207465	648028011	836	518	622	1	107	4.4e-25	87.8	pfam13296	T6SS_Vgr	FALSE	VGRG	1	Phage_GPD~T6SS_Vgr~DUF2345	25
648207465	648028011	836	661	811	2	151	6.2e-50	168.9	pfam10106	DUF2345	FALSE	VGRG	1	Phage_GPD~T6SS_Vgr~DUF2345	25
648207465	648028011	836	661	811	2	151	6.2e-50	168.9	pfam10106	DUF2345	FALSE	VGRG	1	Phage_GPD~T6SS_Vgr~DUF2345	25
648207465	648028011	836	661	811	2	151	6.2e-50	168.9	pfam10106	DUF2345	FALSE	VGRG	1	Phage_GPD~T6SS_Vgr~DUF2345	25
648207996	648028011	137	8	83	1	69	7.7e-15	54.6	pfam05488	PAAR_motif	FALSE	PAAR	0	PAAR_motif	54
648208350	648028011	95	8	82	3	66	1.8e-05	24.6	pfam05488	PAAR_motif	FALSE	PAAR	2	PAAR_motif	13
648208353	648028011	91	11	83	1	68	7.4e-19	67.5	pfam05488	PAAR_motif	FALSE	PAAR	2	PAAR_motif	8
648208356	648028011	843	40	356	1	301	3.5e-45	154.4	pfam05954	Phage_GPD	TRUE	VGRG	2	Phage_GPD~T6SS_Vgr~DUF2345	47
648208356	648028011	843	40	356	1	301	3.5e-45	154.4	pfam05954	Phage_GPD	TRUE	VGRG	2	Phage_GPD~T6SS_Vgr~DUF2345	47
648208356	648028011	843	40	356	1	301	3.5e-45	154.4	pfam05954	Phage_GPD	TRUE	VGRG	2	Phage_GPD~T6SS_Vgr~DUF2345	47
648208356	648028011	843	498	595	10	108	3.2e-22	78.6	pfam13296	T6SS_Vgr	TRUE	VGRG	2	Phage_GPD~T6SS_Vgr~DUF2345	47
648208356	648028011	843	498	595	10	108	3.2e-22	78.6	pfam13296	T6SS_Vgr	TRUE	VGRG	2	Phage_GPD~T6SS_Vgr~DUF2345	47
648208356	648028011	843	498	595	10	108	3.2e-22	78.6	pfam13296	T6SS_Vgr	TRUE	VGRG	2	Phage_GPD~T6SS_Vgr~DUF2345	47
648208356	648028011	843	611	761	3	151	1.7e-51	173.9	pfam10106	DUF2345	TRUE	VGRG	2	Phage_GPD~T6SS_Vgr~DUF2345	47
648208356	648028011	843	611	761	3	151	1.7e-51	173.9	pfam10106	DUF2345	TRUE	VGRG	2	Phage_GPD~T6SS_Vgr~DUF2345	47
648208356	648028011	843	611	761	3	151	1.7e-51	173.9	pfam10106	DUF2345	TRUE	VGRG	2	Phage_GPD~T6SS_Vgr~DUF2345	47
648208665	648028011	178	8	81	2	69	6.9e-21	74	pfam05488	PAAR_motif	TRUE	PAAR	0	PAAR_motif	97
648209435	648028011	629	23	336	1	300	5.9e-83	278.5	pfam05954	Phage_GPD	FALSE	VGRG	11	Phage_GPD	78
648209442	648028011	167	6	141	6	129	1.2e-28	99.9	pfam05638	T6SS_HCP	FALSE	HCP	8	T6SS_HCP	26
648210329	648028011	181	8	81	1	66	4.4e-09	36.2	pfam05488	PAAR_motif	TRUE	PAAR	0	PAAR_motif	100
648210969	648028011	167	5	139	1	130	1.6e-39	135.1	pfam05638	T6SS_HCP	FALSE	HCP	12	T6SS_HCP	28
648210995	648028011	1060	176	493	2	303	6.8e-88	294.7	pfam05954	Phage_GPD	TRUE	VGRG	1	Phage_GPD	264
648210998	648028011	418	70	143	4	67	4.7e-14	52.1	pfam05488	PAAR_motif	TRUE	PAAR	1	PAAR_motif	275
648223689	648028049	160	6	135	1	130	6.7e-38	129.9	pfam05638	T6SS_HCP	FALSE	HCP	18	T6SS_HCP	25
648223702	648028049	738	22	331	1	303	5.8e-86	288.4	pfam05954	Phage_GPD	FALSE	VGRG	9	Phage_GPD	200
648223706	648028049	1493	97	220	4	67	1.2e-17	63.7	pfam05488	PAAR_motif	TRUE	PAAR	7	PAAR_motif~RHS_repeat~RHS	1273
648223706	648028049	1493	590	627	1	37	1.2e-05	25.6	pfam05593	RHS_repeat	TRUE	PAAR	7	PAAR_motif~RHS_repeat~RHS	1273
648223706	648028049	1493	696	733	1	38	5.6e-09	36.2	pfam05593	RHS_repeat	TRUE	PAAR	7	PAAR_motif~RHS_repeat~RHS	1273
648223706	648028049	1493	719	754	4	36	4.9e-07	30	pfam05593	RHS_repeat	TRUE	PAAR	7	PAAR_motif~RHS_repeat~RHS	1273
648223706	648028049	1493	920	955	1	37	1.9e-06	28.1	pfam05593	RHS_repeat	TRUE	PAAR	7	PAAR_motif~RHS_repeat~RHS	1273
648223706	648028049	1493	1222	1259	1	38	5.3e-13	48.3	pfam03527	RHS	TRUE	PAAR	7	PAAR_motif~RHS_repeat~RHS	1273
648231812	648231705	593	6	139	9	129	1.1e-12	48.3	pfam05638	T6SS_HCP	TRUE	HCP	0	T6SS_HCP~Pyocin_S~Colicin-DNase	454
648231812	648231705	593	309	450	1	139	1.1e-39	136	pfam06958	Pyocin_S	TRUE	HCP	0	T6SS_HCP~Pyocin_S~Colicin-DNase	454
648231812	648231705	593	454	592	1	109	1e-29	103	pfam12639	Colicin-DNase	TRUE	HCP	0	T6SS_HCP~Pyocin_S~Colicin-DNase	454
648233351	648231705	94	8	87	9	68	1.4e-18	66.6	pfam05488	PAAR_motif	FALSE	PAAR	1	PAAR_motif	7
648233352	648231705	652	31	330	7	300	5.8e-68	229.3	pfam05954	Phage_GPD	FALSE	VGRG	2	Phage_GPD	100
648233356	648231705	94	8	87	9	68	7.4e-19	67.5	pfam05488	PAAR_motif	FALSE	PAAR	2	PAAR_motif	7
648233357	648231705	801	31	330	7	300	1.2e-69	234.8	pfam05954	Phage_GPD	TRUE	VGRG	3	Phage_GPD	5
648234707	648231705	163	6	146	1	130	2.6e-38	131.2	pfam05638	T6SS_HCP	FALSE	HCP	1	T6SS_HCP	17
648234709	648231705	820	30	349	1	300	1e-62	212.1	pfam05954	Phage_GPD	TRUE	VGRG	1	Phage_GPD~T6SS_Vgr~DUF2345	24
648234709	648231705	820	30	349	1	300	1e-62	212.1	pfam05954	Phage_GPD	TRUE	VGRG	1	Phage_GPD~T6SS_Vgr~DUF2345	24
648234709	648231705	820	30	349	1	300	1e-62	212.1	pfam05954	Phage_GPD	TRUE	VGRG	1	Phage_GPD~T6SS_Vgr~DUF2345	24
648234709	648231705	820	480	585	3	108	4.8e-35	119.8	pfam13296	T6SS_Vgr	TRUE	VGRG	1	Phage_GPD~T6SS_Vgr~DUF2345	24
648234709	648231705	820	480	585	3	108	4.8e-35	119.8	pfam13296	T6SS_Vgr	TRUE	VGRG	1	Phage_GPD~T6SS_Vgr~DUF2345	24
648234709	648231705	820	480	585	3	108	4.8e-35	119.8	pfam13296	T6SS_Vgr	TRUE	VGRG	1	Phage_GPD~T6SS_Vgr~DUF2345	24
648234709	648231705	820	601	749	3	149	5.5e-38	130.1	pfam10106	DUF2345	TRUE	VGRG	1	Phage_GPD~T6SS_Vgr~DUF2345	24
648234709	648231705	820	601	749	3	149	5.5e-38	130.1	pfam10106	DUF2345	TRUE	VGRG	1	Phage_GPD~T6SS_Vgr~DUF2345	24
648234709	648231705	820	601	749	3	149	5.5e-38	130.1	pfam10106	DUF2345	TRUE	VGRG	1	Phage_GPD~T6SS_Vgr~DUF2345	24
648234712	648231705	90	12	82	2	67	3.5e-15	55.7	pfam05488	PAAR_motif	FALSE	PAAR	2	PAAR_motif	8
648235043	648231705	159	6	143	1	130	4.5e-18	65.8	pfam05638	T6SS_HCP	FALSE	HCP	2	T6SS_HCP	16
648235466	648231705	392	6	139	8	129	1.6e-10	41.3	pfam05638	T6SS_HCP	TRUE	HCP	0	T6SS_HCP~Colicin-DNase	253
648235466	648231705	392	244	355	41	104	0.00019	21.7	pfam12639	Colicin-DNase	TRUE	HCP	0	T6SS_HCP~Colicin-DNase	253
648235899	648231705	97	6	97	1	87	2.9e-08	34	pfam05638	T6SS_HCP	FALSE	HCP	0	T6SS_HCP	0
648270290	648231706	159	6	143	1	130	1.6e-18	67.2	pfam05638	T6SS_HCP	FALSE	HCP	1	T6SS_HCP	16
648270530	648231706	527	11	91	2	65	8e-08	32.2	pfam05488	PAAR_motif	TRUE	PAAR	3	PAAR_motif	436
648270534	648231706	86	7	77	2	69	4.8e-20	71.3	pfam05488	PAAR_motif	FALSE	PAAR	3	PAAR_motif	9
648270536	648231706	826	30	349	1	300	3.1e-62	210.5	pfam05954	Phage_GPD	TRUE	VGRG	3	Phage_GPD~T6SS_Vgr~DUF2345	30
648270536	648231706	826	30	349	1	300	3.1e-62	210.5	pfam05954	Phage_GPD	TRUE	VGRG	3	Phage_GPD~T6SS_Vgr~DUF2345	30
648270536	648231706	826	30	349	1	300	3.1e-62	210.5	pfam05954	Phage_GPD	TRUE	VGRG	3	Phage_GPD~T6SS_Vgr~DUF2345	30
648270536	648231706	826	480	585	3	106	2.4e-36	124	pfam13296	T6SS_Vgr	TRUE	VGRG	3	Phage_GPD~T6SS_Vgr~DUF2345	30
648270536	648231706	826	480	585	3	106	2.4e-36	124	pfam13296	T6SS_Vgr	TRUE	VGRG	3	Phage_GPD~T6SS_Vgr~DUF2345	30
648270536	648231706	826	480	585	3	106	2.4e-36	124	pfam13296	T6SS_Vgr	TRUE	VGRG	3	Phage_GPD~T6SS_Vgr~DUF2345	30
648270536	648231706	826	602	751	4	148	5.8e-50	169	pfam10106	DUF2345	TRUE	VGRG	3	Phage_GPD~T6SS_Vgr~DUF2345	30
648270536	648231706	826	602	751	4	148	5.8e-50	169	pfam10106	DUF2345	TRUE	VGRG	3	Phage_GPD~T6SS_Vgr~DUF2345	30
648270536	648231706	826	602	751	4	148	5.8e-50	169	pfam10106	DUF2345	TRUE	VGRG	3	Phage_GPD~T6SS_Vgr~DUF2345	30
648270538	648231706	163	6	146	1	130	7.9e-38	129.6	pfam05638	T6SS_HCP	FALSE	HCP	2	T6SS_HCP	17
648271983	648231706	782	31	330	7	300	1.9e-70	237.4	pfam05954	Phage_GPD	FALSE	VGRG	0	Phage_GPD	242
648271984	648231706	94	8	87	9	68	2.6e-19	68.9	pfam05488	PAAR_motif	FALSE	PAAR	0	PAAR_motif	7
648273264	648231706	660	31	330	7	300	1.3e-70	238	pfam05954	Phage_GPD	FALSE	VGRG	4	Phage_GPD~Gp5_C	120
648273264	648231706	660	31	330	7	300	1.3e-70	238	pfam05954	Phage_GPD	FALSE	VGRG	4	Phage_GPD~Gp5_C	120
648273264	648231706	660	500	523	2	24	5.9e-05	22.8	pfam06715	Gp5_C	FALSE	VGRG	4	Phage_GPD~Gp5_C	120
648273264	648231706	660	500	523	2	24	5.9e-05	22.8	pfam06715	Gp5_C	FALSE	VGRG	4	Phage_GPD~Gp5_C	120
648273266	648231706	172	6	155	3	130	9.6e-33	113.2	pfam05638	T6SS_HCP	FALSE	HCP	5	T6SS_HCP	17
648273280	648231706	159	6	143	2	130	2.9e-22	79.3	pfam05638	T6SS_HCP	FALSE	HCP	3	T6SS_HCP	16
648273504	648231706	266	6	139	8	129	6.9e-11	42.5	pfam05638	T6SS_HCP	TRUE	HCP	0	T6SS_HCP	127
648274707	648231706	593	6	139	9	129	1.1e-12	48.3	pfam05638	T6SS_HCP	TRUE	HCP	0	T6SS_HCP~Pyocin_S~Colicin-DNase	454
648274707	648231706	593	309	450	1	139	2.3e-41	141.5	pfam06958	Pyocin_S	TRUE	HCP	0	T6SS_HCP~Pyocin_S~Colicin-DNase	454
648274707	648231706	593	454	592	1	109	4.4e-29	101	pfam12639	Colicin-DNase	TRUE	HCP	0	T6SS_HCP~Pyocin_S~Colicin-DNase	454
648285061	648276709	96	18	87	3	68	5.9e-15	55	pfam05488	PAAR_motif	FALSE	PAAR	0	PAAR_motif	9
648285063	648276709	708	30	333	2	300	1.9e-90	303.1	pfam05954	Phage_GPD	FALSE	VGRG	0	Phage_GPD	146
648285071	648276709	177	6	145	1	130	4e-24	85.3	pfam05638	T6SS_HCP	FALSE	HCP	0	T6SS_HCP	32
648286244	648276709	169	6	146	1	130	3.6e-30	104.9	pfam05638	T6SS_HCP	FALSE	HCP	0	T6SS_HCP	23
648287007	648276709	355	18	132	2	107	4.8e-32	110.2	pfam13665	DUF4150	TRUE	PAAR	0	DUF4150	223
648300092	648276758	611	30	339	1	300	5.5e-74	249	pfam05954	Phage_GPD	FALSE	VGRG	21	Phage_GPD	49
648300093	648276758	159	6	134	1	129	3.8e-28	98.3	pfam05638	T6SS_HCP	FALSE	HCP	21	T6SS_HCP	25
648300409	648276758	172	6	155	1	130	3.7e-29	101.6	pfam05638	T6SS_HCP	FALSE	HCP	21	T6SS_HCP	17
648300410	648276758	692	26	333	1	302	1.1e-76	257.9	pfam05954	Phage_GPD	FALSE	VGRG	21	Phage_GPD	144
648300430	648276758	718	20	128	3	107	3.9e-34	116.9	pfam13665	DUF4150	TRUE	PAAR	21	DUF4150~AHH	590
648300430	648276758	718	530	654	16	86	1.7e-08	34.5	pfam14412	AHH	TRUE	PAAR	21	DUF4150~AHH	590
648305268	648276756	172	6	155	1	130	3.7e-29	101.6	pfam05638	T6SS_HCP	FALSE	HCP	21	T6SS_HCP	17
648305269	648276756	692	26	333	1	302	1.1e-76	257.9	pfam05954	Phage_GPD	FALSE	VGRG	20	Phage_GPD	144
648305289	648276756	718	20	128	3	107	3.9e-34	116.9	pfam13665	DUF4150	TRUE	PAAR	21	DUF4150~AHH	590
648305289	648276756	718	530	654	16	86	1.7e-08	34.5	pfam14412	AHH	TRUE	PAAR	21	DUF4150~AHH	590
648306978	648276756	611	30	339	1	300	5.5e-74	249	pfam05954	Phage_GPD	FALSE	VGRG	20	Phage_GPD	49
648306979	648276756	159	6	134	1	129	3.8e-28	98.3	pfam05638	T6SS_HCP	FALSE	HCP	21	T6SS_HCP	25
648308827	648276755	940	20	128	3	107	5.8e-33	113.1	pfam13665	DUF4150	TRUE	PAAR	21	DUF4150	812
648309458	648276755	172	6	155	1	130	3.7e-29	101.6	pfam05638	T6SS_HCP	FALSE	HCP	21	T6SS_HCP	17
648309459	648276755	692	26	333	1	302	1.1e-76	257.9	pfam05954	Phage_GPD	FALSE	VGRG	21	Phage_GPD	144
648309479	648276755	718	20	128	3	107	3.9e-34	116.9	pfam13665	DUF4150	TRUE	PAAR	21	DUF4150~AHH	590
648309479	648276755	718	530	654	16	86	1.7e-08	34.5	pfam14412	AHH	TRUE	PAAR	21	DUF4150~AHH	590
648310237	648276755	611	30	339	1	300	5.5e-74	249	pfam05954	Phage_GPD	FALSE	VGRG	21	Phage_GPD	49
648310238	648276755	159	6	134	1	129	3.8e-28	98.3	pfam05638	T6SS_HCP	FALSE	HCP	21	T6SS_HCP	25
648322613	648276757	611	30	339	1	300	5.5e-74	249	pfam05954	Phage_GPD	FALSE	VGRG	20	Phage_GPD	49
648322614	648276757	159	6	134	1	129	3.8e-28	98.3	pfam05638	T6SS_HCP	FALSE	HCP	21	T6SS_HCP	25
648322976	648276757	172	6	155	1	130	3.7e-29	101.6	pfam05638	T6SS_HCP	FALSE	HCP	21	T6SS_HCP	17
648322977	648276757	692	26	333	1	302	1.1e-76	257.9	pfam05954	Phage_GPD	FALSE	VGRG	20	Phage_GPD	144
648322997	648276757	734	36	144	3	107	4e-34	116.9	pfam13665	DUF4150	TRUE	PAAR	21	DUF4150~AHH	590
648322997	648276757	734	546	670	16	86	1.7e-08	34.4	pfam14412	AHH	TRUE	PAAR	21	DUF4150~AHH	590
648350257	648276648	159	6	143	2	130	3.5e-23	82.3	pfam05638	T6SS_HCP	FALSE	HCP	4	T6SS_HCP	16
648350274	648276648	172	6	155	3	130	4.5e-31	107.8	pfam05638	T6SS_HCP	FALSE	HCP	6	T6SS_HCP	17
648360400	648276668	159	6	143	2	130	5.1e-24	85	pfam05638	T6SS_HCP	FALSE	HCP	3	T6SS_HCP	16
648360416	648276668	172	6	155	3	130	9.6e-33	113.2	pfam05638	T6SS_HCP	FALSE	HCP	4	T6SS_HCP	17
648361689	648276668	94	8	87	9	68	5.6e-20	71.1	pfam05488	PAAR_motif	FALSE	PAAR	0	PAAR_motif	7
648363773	648276668	392	6	139	7	129	8.2e-10	39	pfam05638	T6SS_HCP	TRUE	HCP	0	T6SS_HCP~Colicin-DNase	253
648363773	648276668	392	245	355	39	104	9.3e-05	22.7	pfam12639	Colicin-DNase	TRUE	HCP	0	T6SS_HCP~Colicin-DNase	253
648365151	648276670	160	6	144	8	130	6.7e-23	81.4	pfam05638	T6SS_HCP	FALSE	HCP	2	T6SS_HCP	16
648365168	648276670	172	6	155	3	130	4.5e-31	107.8	pfam05638	T6SS_HCP	FALSE	HCP	6	T6SS_HCP	17
648368792	648276670	392	6	139	7	130	2.6e-10	40.7	pfam05638	T6SS_HCP	TRUE	HCP	0	T6SS_HCP~Colicin-DNase	253
648368792	648276670	392	245	355	39	104	0.00019	21.7	pfam12639	Colicin-DNase	TRUE	HCP	0	T6SS_HCP~Colicin-DNase	253
648382013	648276643	664	41	351	2	303	4.5e-97	324.8	pfam05954	Phage_GPD	FALSE	VGRG	0	Phage_GPD	98
648383562	648276643	163	6	146	1	130	8.8e-38	129.5	pfam05638	T6SS_HCP	FALSE	HCP	2	T6SS_HCP	17
648383563	648276643	826	30	349	1	300	8.1e-62	209.1	pfam05954	Phage_GPD	TRUE	VGRG	3	Phage_GPD~T6SS_Vgr~DUF2345	30
648383563	648276643	826	30	349	1	300	8.1e-62	209.1	pfam05954	Phage_GPD	TRUE	VGRG	3	Phage_GPD~T6SS_Vgr~DUF2345	30
648383563	648276643	826	30	349	1	300	8.1e-62	209.1	pfam05954	Phage_GPD	TRUE	VGRG	3	Phage_GPD~T6SS_Vgr~DUF2345	30
648383563	648276643	826	480	585	3	107	1e-34	118.8	pfam13296	T6SS_Vgr	TRUE	VGRG	3	Phage_GPD~T6SS_Vgr~DUF2345	30
648383563	648276643	826	480	585	3	107	1e-34	118.8	pfam13296	T6SS_Vgr	TRUE	VGRG	3	Phage_GPD~T6SS_Vgr~DUF2345	30
648383563	648276643	826	480	585	3	107	1e-34	118.8	pfam13296	T6SS_Vgr	TRUE	VGRG	3	Phage_GPD~T6SS_Vgr~DUF2345	30
648383563	648276643	826	602	747	3	143	2.7e-49	166.8	pfam10106	DUF2345	TRUE	VGRG	3	Phage_GPD~T6SS_Vgr~DUF2345	30
648383563	648276643	826	602	747	3	143	2.7e-49	166.8	pfam10106	DUF2345	TRUE	VGRG	3	Phage_GPD~T6SS_Vgr~DUF2345	30
648383563	648276643	826	602	747	3	143	2.7e-49	166.8	pfam10106	DUF2345	TRUE	VGRG	3	Phage_GPD~T6SS_Vgr~DUF2345	30
648383569	648276643	470	11	82	2	65	2.5e-07	30.6	pfam05488	PAAR_motif	TRUE	PAAR	3	PAAR_motif	388
648407681	648276718	164	6	137	1	130	1.5e-37	128.7	pfam05638	T6SS_HCP	FALSE	HCP	0	T6SS_HCP	27
648408115	648276718	171	6	154	8	130	5.7e-31	107.5	pfam05638	T6SS_HCP	FALSE	HCP	3	T6SS_HCP	17
648408116	648276718	680	30	324	1	302	2.1e-79	266.8	pfam05954	Phage_GPD	FALSE	VGRG	4	Phage_GPD	151
648408227	648276718	172	6	145	1	130	1.2e-40	138.8	pfam05638	T6SS_HCP	FALSE	HCP	7	T6SS_HCP	27
648409387	648276718	166	6	139	1	130	2.7e-39	134.4	pfam05638	T6SS_HCP	FALSE	HCP	0	T6SS_HCP	27
648410682	648276718	619	37	346	1	303	1.7e-92	309.8	pfam05954	Phage_GPD	FALSE	VGRG	0	Phage_GPD	69
648410744	648276718	130	7	78	2	67	2.7e-14	52.9	pfam05488	PAAR_motif	FALSE	PAAR	0	PAAR_motif	52
648411404	648276718	743	70	139	8	67	2.4e-20	72.3	pfam05488	PAAR_motif	TRUE	PAAR	0	PAAR_motif~RHS_repeat	604
648411404	648276718	743	526	562	2	38	5.8e-08	32.9	pfam05593	RHS_repeat	TRUE	PAAR	0	PAAR_motif~RHS_repeat	604
648411487	648276718	188	8	78	1	69	1.2e-19	70.1	pfam05488	PAAR_motif	TRUE	PAAR	0	PAAR_motif	110
648411898	648276718	164	6	137	1	130	7.7e-35	120	pfam05638	T6SS_HCP	FALSE	HCP	0	T6SS_HCP	27
648412240	648276718	688	29	324	1	302	5.8e-78	262.1	pfam05954	Phage_GPD	FALSE	VGRG	0	Phage_GPD	136
648412241	648276718	245	59	129	2	69	3e-14	52.8	pfam05488	PAAR_motif	TRUE	PAAR	0	PAAR_motif	116
648412584	648276718	852	37	346	1	303	1.6e-98	329.6	pfam05954	Phage_GPD	TRUE	VGRG	0	Phage_GPD~T6SS_Vgr~DUF2345	56
648412584	648276718	852	37	346	1	303	1.6e-98	329.6	pfam05954	Phage_GPD	TRUE	VGRG	0	Phage_GPD~T6SS_Vgr~DUF2345	56
648412584	648276718	852	37	346	1	303	1.6e-98	329.6	pfam05954	Phage_GPD	TRUE	VGRG	0	Phage_GPD~T6SS_Vgr~DUF2345	56
648412584	648276718	852	490	597	1	108	7.1e-33	112.8	pfam13296	T6SS_Vgr	TRUE	VGRG	0	Phage_GPD~T6SS_Vgr~DUF2345	56
648412584	648276718	852	490	597	1	108	7.1e-33	112.8	pfam13296	T6SS_Vgr	TRUE	VGRG	0	Phage_GPD~T6SS_Vgr~DUF2345	56
648412584	648276718	852	490	597	1	108	7.1e-33	112.8	pfam13296	T6SS_Vgr	TRUE	VGRG	0	Phage_GPD~T6SS_Vgr~DUF2345	56
648412584	648276718	852	622	769	7	151	6.6e-41	139.6	pfam10106	DUF2345	TRUE	VGRG	0	Phage_GPD~T6SS_Vgr~DUF2345	56
648412584	648276718	852	622	769	7	151	6.6e-41	139.6	pfam10106	DUF2345	TRUE	VGRG	0	Phage_GPD~T6SS_Vgr~DUF2345	56
648412584	648276718	852	622	769	7	151	6.6e-41	139.6	pfam10106	DUF2345	TRUE	VGRG	0	Phage_GPD~T6SS_Vgr~DUF2345	56
648412854	648276718	164	6	137	1	130	3.1e-37	127.7	pfam05638	T6SS_HCP	FALSE	HCP	0	T6SS_HCP	27
648413548	648276719	164	6	137	1	130	1.5e-37	128.7	pfam05638	T6SS_HCP	FALSE	HCP	0	T6SS_HCP	27
648414774	648276719	188	8	78	1	69	1.2e-19	70.1	pfam05488	PAAR_motif	TRUE	PAAR	0	PAAR_motif	110
648414935	648276719	900	70	139	8	67	3e-20	72	pfam05488	PAAR_motif	TRUE	PAAR	0	PAAR_motif~RHS_repeat	761
648414935	648276719	900	526	562	2	38	7.3e-08	32.6	pfam05593	RHS_repeat	TRUE	PAAR	0	PAAR_motif~RHS_repeat	761
648415082	648276719	130	7	78	2	67	2.7e-14	52.9	pfam05488	PAAR_motif	FALSE	PAAR	0	PAAR_motif	52
648415374	648276719	619	37	346	1	303	1.7e-92	309.8	pfam05954	Phage_GPD	FALSE	VGRG	0	Phage_GPD	69
648415386	648276719	172	6	145	1	130	1.2e-40	138.8	pfam05638	T6SS_HCP	FALSE	HCP	7	T6SS_HCP	27
648415698	648276719	164	6	137	1	130	3.1e-37	127.7	pfam05638	T6SS_HCP	FALSE	HCP	0	T6SS_HCP	27
648416262	648276719	164	6	137	1	130	7.7e-35	120	pfam05638	T6SS_HCP	FALSE	HCP	0	T6SS_HCP	27
648416582	648276719	688	29	324	1	302	5.8e-78	262.1	pfam05954	Phage_GPD	FALSE	VGRG	0	Phage_GPD	136
648416583	648276719	264	78	148	2	69	3.4e-14	52.6	pfam05488	PAAR_motif	TRUE	PAAR	0	PAAR_motif	116
648417495	648276719	171	6	154	8	130	5.7e-31	107.5	pfam05638	T6SS_HCP	FALSE	HCP	3	T6SS_HCP	17
648417496	648276719	680	30	324	1	302	2.1e-79	266.8	pfam05954	Phage_GPD	FALSE	VGRG	4	Phage_GPD	151
648417889	648276719	852	37	346	2	303	1.3e-97	326.6	pfam05954	Phage_GPD	TRUE	VGRG	0	Phage_GPD~T6SS_Vgr~DUF2345	56
648417889	648276719	852	37	346	2	303	1.3e-97	326.6	pfam05954	Phage_GPD	TRUE	VGRG	0	Phage_GPD~T6SS_Vgr~DUF2345	56
648417889	648276719	852	37	346	2	303	1.3e-97	326.6	pfam05954	Phage_GPD	TRUE	VGRG	0	Phage_GPD~T6SS_Vgr~DUF2345	56
648417889	648276719	852	490	597	1	108	7.1e-33	112.8	pfam13296	T6SS_Vgr	TRUE	VGRG	0	Phage_GPD~T6SS_Vgr~DUF2345	56
648417889	648276719	852	490	597	1	108	7.1e-33	112.8	pfam13296	T6SS_Vgr	TRUE	VGRG	0	Phage_GPD~T6SS_Vgr~DUF2345	56
648417889	648276719	852	490	597	1	108	7.1e-33	112.8	pfam13296	T6SS_Vgr	TRUE	VGRG	0	Phage_GPD~T6SS_Vgr~DUF2345	56
648417889	648276719	852	622	769	7	151	3.5e-42	143.7	pfam10106	DUF2345	TRUE	VGRG	0	Phage_GPD~T6SS_Vgr~DUF2345	56
648417889	648276719	852	622	769	7	151	3.5e-42	143.7	pfam10106	DUF2345	TRUE	VGRG	0	Phage_GPD~T6SS_Vgr~DUF2345	56
648417889	648276719	852	622	769	7	151	3.5e-42	143.7	pfam10106	DUF2345	TRUE	VGRG	0	Phage_GPD~T6SS_Vgr~DUF2345	56
648418565	648276719	164	6	137	1	130	4.1e-36	124.1	pfam05638	T6SS_HCP	FALSE	HCP	0	T6SS_HCP	27
648420076	648276720	188	8	78	1	69	1.2e-19	70.1	pfam05488	PAAR_motif	TRUE	PAAR	0	PAAR_motif	110
648420411	648276720	130	7	78	2	67	2.7e-14	52.9	pfam05488	PAAR_motif	FALSE	PAAR	0	PAAR_motif	52
648420469	648276720	852	37	346	2	303	2.1e-98	329.3	pfam05954	Phage_GPD	TRUE	VGRG	0	Phage_GPD~T6SS_Vgr~DUF2345	56
648420469	648276720	852	37	346	2	303	2.1e-98	329.3	pfam05954	Phage_GPD	TRUE	VGRG	0	Phage_GPD~T6SS_Vgr~DUF2345	56
648420469	648276720	852	37	346	2	303	2.1e-98	329.3	pfam05954	Phage_GPD	TRUE	VGRG	0	Phage_GPD~T6SS_Vgr~DUF2345	56
648420469	648276720	852	490	597	1	108	7.1e-33	112.8	pfam13296	T6SS_Vgr	TRUE	VGRG	0	Phage_GPD~T6SS_Vgr~DUF2345	56
648420469	648276720	852	490	597	1	108	7.1e-33	112.8	pfam13296	T6SS_Vgr	TRUE	VGRG	0	Phage_GPD~T6SS_Vgr~DUF2345	56
648420469	648276720	852	490	597	1	108	7.1e-33	112.8	pfam13296	T6SS_Vgr	TRUE	VGRG	0	Phage_GPD~T6SS_Vgr~DUF2345	56
648420469	648276720	852	622	769	7	151	1.4e-41	141.8	pfam10106	DUF2345	TRUE	VGRG	0	Phage_GPD~T6SS_Vgr~DUF2345	56
648420469	648276720	852	622	769	7	151	1.4e-41	141.8	pfam10106	DUF2345	TRUE	VGRG	0	Phage_GPD~T6SS_Vgr~DUF2345	56
648420469	648276720	852	622	769	7	151	1.4e-41	141.8	pfam10106	DUF2345	TRUE	VGRG	0	Phage_GPD~T6SS_Vgr~DUF2345	56
648420659	648276720	164	6	137	1	130	3.1e-37	127.7	pfam05638	T6SS_HCP	FALSE	HCP	0	T6SS_HCP	27
648422021	648276720	164	6	137	1	130	1.5e-37	128.7	pfam05638	T6SS_HCP	FALSE	HCP	0	T6SS_HCP	27
648422115	648276720	680	30	324	1	302	2.1e-79	266.8	pfam05954	Phage_GPD	FALSE	VGRG	4	Phage_GPD	151
648422116	648276720	171	6	154	8	130	5.7e-31	107.5	pfam05638	T6SS_HCP	FALSE	HCP	3	T6SS_HCP	17
648422284	648276720	199	8	78	2	69	3e-14	52.7	pfam05488	PAAR_motif	TRUE	PAAR	0	PAAR_motif	121
648422766	648276720	619	37	346	1	303	1.7e-92	309.8	pfam05954	Phage_GPD	FALSE	VGRG	0	Phage_GPD	69
648422779	648276720	172	6	145	1	130	1.2e-40	138.8	pfam05638	T6SS_HCP	FALSE	HCP	7	T6SS_HCP	27
648422982	648276720	688	29	324	1	302	5.8e-78	262.1	pfam05954	Phage_GPD	FALSE	VGRG	0	Phage_GPD	136
648422983	648276720	264	78	148	2	69	3.4e-14	52.6	pfam05488	PAAR_motif	TRUE	PAAR	0	PAAR_motif	116
648423005	648276720	900	70	139	8	67	3e-20	72	pfam05488	PAAR_motif	TRUE	PAAR	0	PAAR_motif~RHS_repeat	761
648423005	648276720	900	526	562	2	38	7.3e-08	32.6	pfam05593	RHS_repeat	TRUE	PAAR	0	PAAR_motif~RHS_repeat	761
648424222	648276720	164	6	137	1	130	7.7e-35	120	pfam05638	T6SS_HCP	FALSE	HCP	0	T6SS_HCP	27
648426248	648276717	137	33	104	2	69	5.6e-08	32.7	pfam05488	PAAR_motif	FALSE	PAAR	0	PAAR_motif	33
648426659	648276717	165	1	55	18	68	1e-13	51	pfam05488	PAAR_motif	TRUE	PAAR	0	PAAR_motif	110
648426763	648276717	668	29	325	20	301	2e-80	270.2	pfam05954	Phage_GPD	FALSE	VGRG	2	Phage_GPD~Gp5_C	85
648426763	648276717	668	29	325	20	301	2e-80	270.2	pfam05954	Phage_GPD	FALSE	VGRG	2	Phage_GPD~Gp5_C	85
648426763	648276717	668	560	583	1	23	1.8e-05	24.4	pfam06715	Gp5_C	FALSE	VGRG	2	Phage_GPD~Gp5_C	85
648426763	648276717	668	560	583	1	23	1.8e-05	24.4	pfam06715	Gp5_C	FALSE	VGRG	2	Phage_GPD~Gp5_C	85
648426770	648276717	165	6	139	6	129	5e-31	107.6	pfam05638	T6SS_HCP	FALSE	HCP	6	T6SS_HCP	26
648427043	648276717	167	6	140	1	130	4.8e-36	123.9	pfam05638	T6SS_HCP	FALSE	HCP	0	T6SS_HCP	27
648427095	648276717	540	28	329	1	302	2e-50	171.7	pfam05954	Phage_GPD	FALSE	VGRG	1	Phage_GPD	43
648428365	648276717	677	30	325	1	302	2.9e-74	250	pfam05954	Phage_GPD	FALSE	VGRG	1	Phage_GPD	120
648428366	648276717	172	6	155	8	130	9.1e-35	119.7	pfam05638	T6SS_HCP	FALSE	HCP	0	T6SS_HCP	17
648428656	648276717	194	8	78	2	69	5.6e-14	51.9	pfam05488	PAAR_motif	TRUE	PAAR	0	PAAR_motif	116
648428944	648276717	166	6	139	1	130	7.6e-38	129.7	pfam05638	T6SS_HCP	FALSE	HCP	0	T6SS_HCP	27
648429686	648276717	134	7	78	2	66	8.6e-13	48.1	pfam05488	PAAR_motif	FALSE	PAAR	0	PAAR_motif	56
648429787	648276717	172	6	145	1	130	7.4e-42	142.7	pfam05638	T6SS_HCP	FALSE	HCP	7	T6SS_HCP	27
648429789	648276717	84	7	76	2	68	1.6e-22	79.2	pfam05488	PAAR_motif	FALSE	PAAR	6	PAAR_motif	8
648429917	648276717	853	37	346	1	303	1.1e-97	326.9	pfam05954	Phage_GPD	TRUE	VGRG	0	Phage_GPD~T6SS_Vgr~DUF2345	57
648429917	648276717	853	37	346	1	303	1.1e-97	326.9	pfam05954	Phage_GPD	TRUE	VGRG	0	Phage_GPD~T6SS_Vgr~DUF2345	57
648429917	648276717	853	37	346	1	303	1.1e-97	326.9	pfam05954	Phage_GPD	TRUE	VGRG	0	Phage_GPD~T6SS_Vgr~DUF2345	57
648429917	648276717	853	490	597	1	108	7.1e-33	112.8	pfam13296	T6SS_Vgr	TRUE	VGRG	0	Phage_GPD~T6SS_Vgr~DUF2345	57
648429917	648276717	853	490	597	1	108	7.1e-33	112.8	pfam13296	T6SS_Vgr	TRUE	VGRG	0	Phage_GPD~T6SS_Vgr~DUF2345	57
648429917	648276717	853	490	597	1	108	7.1e-33	112.8	pfam13296	T6SS_Vgr	TRUE	VGRG	0	Phage_GPD~T6SS_Vgr~DUF2345	57
648429917	648276717	853	622	769	7	151	7.5e-42	142.6	pfam10106	DUF2345	TRUE	VGRG	0	Phage_GPD~T6SS_Vgr~DUF2345	57
648429917	648276717	853	622	769	7	151	7.5e-42	142.6	pfam10106	DUF2345	TRUE	VGRG	0	Phage_GPD~T6SS_Vgr~DUF2345	57
648429917	648276717	853	622	769	7	151	7.5e-42	142.6	pfam10106	DUF2345	TRUE	VGRG	0	Phage_GPD~T6SS_Vgr~DUF2345	57
648429960	648276717	162	6	135	1	130	2.1e-38	131.5	pfam05638	T6SS_HCP	FALSE	HCP	0	T6SS_HCP	27
648522833	648276660	392	6	139	7	129	2.5e-10	40.7	pfam05638	T6SS_HCP	TRUE	HCP	0	T6SS_HCP~Colicin-DNase	253
648522833	648276660	392	245	355	39	104	9.3e-05	22.7	pfam12639	Colicin-DNase	TRUE	HCP	0	T6SS_HCP~Colicin-DNase	253
648523903	648276660	172	6	155	3	130	9.6e-33	113.2	pfam05638	T6SS_HCP	FALSE	HCP	10	T6SS_HCP	17
648523919	648276660	136	4	120	9	130	1.2e-23	83.8	pfam05638	T6SS_HCP	FALSE	HCP	7	T6SS_HCP	16
648523933	648276660	94	8	87	9	68	5.6e-20	71.1	pfam05488	PAAR_motif	FALSE	PAAR	0	PAAR_motif	7
648547535	648276663	159	6	143	1	130	1.6e-18	67.2	pfam05638	T6SS_HCP	FALSE	HCP	1	T6SS_HCP	16
648548289	648276663	94	8	87	9	68	1.4e-18	66.6	pfam05488	PAAR_motif	FALSE	PAAR	1	PAAR_motif	7
648548290	648276663	801	31	330	7	300	1.2e-69	234.8	pfam05954	Phage_GPD	TRUE	VGRG	2	Phage_GPD	5
648549168	648276663	90	12	82	2	67	3.5e-15	55.7	pfam05488	PAAR_motif	FALSE	PAAR	10	PAAR_motif	8
648549172	648276663	824	34	353	1	300	1e-62	212.1	pfam05954	Phage_GPD	TRUE	VGRG	10	Phage_GPD~T6SS_Vgr~DUF2345	28
648549172	648276663	824	34	353	1	300	1e-62	212.1	pfam05954	Phage_GPD	TRUE	VGRG	10	Phage_GPD~T6SS_Vgr~DUF2345	28
648549172	648276663	824	34	353	1	300	1e-62	212.1	pfam05954	Phage_GPD	TRUE	VGRG	10	Phage_GPD~T6SS_Vgr~DUF2345	28
648549172	648276663	824	484	589	3	108	4.8e-35	119.8	pfam13296	T6SS_Vgr	TRUE	VGRG	10	Phage_GPD~T6SS_Vgr~DUF2345	28
648549172	648276663	824	484	589	3	108	4.8e-35	119.8	pfam13296	T6SS_Vgr	TRUE	VGRG	10	Phage_GPD~T6SS_Vgr~DUF2345	28
648549172	648276663	824	484	589	3	108	4.8e-35	119.8	pfam13296	T6SS_Vgr	TRUE	VGRG	10	Phage_GPD~T6SS_Vgr~DUF2345	28
648549172	648276663	824	605	753	3	149	5.5e-38	130.1	pfam10106	DUF2345	TRUE	VGRG	10	Phage_GPD~T6SS_Vgr~DUF2345	28
648549172	648276663	824	605	753	3	149	5.5e-38	130.1	pfam10106	DUF2345	TRUE	VGRG	10	Phage_GPD~T6SS_Vgr~DUF2345	28
648549172	648276663	824	605	753	3	149	5.5e-38	130.1	pfam10106	DUF2345	TRUE	VGRG	10	Phage_GPD~T6SS_Vgr~DUF2345	28
648549174	648276663	163	6	146	1	130	2.6e-38	131.2	pfam05638	T6SS_HCP	FALSE	HCP	7	T6SS_HCP	17
648550256	648276663	392	6	139	8	129	1.6e-10	41.3	pfam05638	T6SS_HCP	TRUE	HCP	0	T6SS_HCP~Colicin-DNase	253
648550256	648276663	392	244	355	41	104	0.00019	21.7	pfam12639	Colicin-DNase	TRUE	HCP	0	T6SS_HCP~Colicin-DNase	253
648550388	648276663	97	6	97	1	87	2.9e-08	34	pfam05638	T6SS_HCP	FALSE	HCP	0	T6SS_HCP	0
648551984	648276663	593	6	139	9	129	1.1e-12	48.3	pfam05638	T6SS_HCP	TRUE	HCP	0	T6SS_HCP~Pyocin_S~Colicin-DNase	454
648551984	648276663	593	309	450	1	139	1.1e-39	136	pfam06958	Pyocin_S	TRUE	HCP	0	T6SS_HCP~Pyocin_S~Colicin-DNase	454
648551984	648276663	593	454	592	1	109	1e-29	103	pfam12639	Colicin-DNase	TRUE	HCP	0	T6SS_HCP~Pyocin_S~Colicin-DNase	454
648552433	648276664	159	6	143	1	130	2.5e-19	69.8	pfam05638	T6SS_HCP	FALSE	HCP	0	T6SS_HCP	16
648553066	648276664	392	6	139	8	129	1e-11	45.2	pfam05638	T6SS_HCP	TRUE	HCP	0	T6SS_HCP~Colicin-DNase	253
648553066	648276664	392	245	355	39	104	9.4e-05	22.7	pfam12639	Colicin-DNase	TRUE	HCP	0	T6SS_HCP~Colicin-DNase	253
648557220	648276664	160	6	144	8	130	1.7e-23	83.3	pfam05638	T6SS_HCP	FALSE	HCP	9	T6SS_HCP	16
648573961	648276651	392	6	139	7	130	1.8e-10	41.1	pfam05638	T6SS_HCP	TRUE	HCP	0	T6SS_HCP~Colicin-DNase	253
648573961	648276651	392	245	355	39	104	0.00019	21.7	pfam12639	Colicin-DNase	TRUE	HCP	0	T6SS_HCP~Colicin-DNase	253
648576321	648276651	160	6	144	8	130	6.7e-23	81.4	pfam05638	T6SS_HCP	FALSE	HCP	9	T6SS_HCP	16
648581379	648276655	392	6	139	7	130	1.8e-10	41.1	pfam05638	T6SS_HCP	TRUE	HCP	0	T6SS_HCP~Colicin-DNase	253
648581379	648276655	392	245	355	39	104	0.00019	21.7	pfam12639	Colicin-DNase	TRUE	HCP	0	T6SS_HCP~Colicin-DNase	253
648582815	648276655	160	6	144	8	130	6.7e-23	81.4	pfam05638	T6SS_HCP	FALSE	HCP	9	T6SS_HCP	16
648582833	648276655	172	6	155	3	130	4.5e-31	107.8	pfam05638	T6SS_HCP	FALSE	HCP	7	T6SS_HCP	17
648584401	648276661	94	8	87	9	68	2.6e-19	68.9	pfam05488	PAAR_motif	FALSE	PAAR	0	PAAR_motif	7
648585139	648276661	377	6	139	1	126	9.9e-14	51.7	pfam05638	T6SS_HCP	TRUE	HCP	0	T6SS_HCP	238
648586508	648276661	593	6	139	9	129	1.1e-12	48.3	pfam05638	T6SS_HCP	TRUE	HCP	0	T6SS_HCP~Pyocin_S~Colicin-DNase	454
648586508	648276661	593	309	450	1	139	5.9e-41	140.2	pfam06958	Pyocin_S	TRUE	HCP	0	T6SS_HCP~Pyocin_S~Colicin-DNase	454
648586508	648276661	593	454	592	1	109	1.7e-29	102.4	pfam12639	Colicin-DNase	TRUE	HCP	0	T6SS_HCP~Pyocin_S~Colicin-DNase	454
648586969	648276661	394	6	139	8	129	1.6e-10	41.3	pfam05638	T6SS_HCP	TRUE	HCP	0	T6SS_HCP~Colicin-DNase	255
648586969	648276661	394	244	354	41	104	0.00018	21.8	pfam12639	Colicin-DNase	TRUE	HCP	0	T6SS_HCP~Colicin-DNase	255
648587541	648276661	136	4	120	9	130	7.7e-22	77.9	pfam05638	T6SS_HCP	FALSE	HCP	9	T6SS_HCP	16
648587556	648276661	172	6	155	3	130	9.6e-33	113.2	pfam05638	T6SS_HCP	FALSE	HCP	11	T6SS_HCP	17
648588525	648276661	478	11	85	2	65	2.6e-07	30.5	pfam05488	PAAR_motif	TRUE	PAAR	5	PAAR_motif	393
648590523	648276659	392	6	139	7	130	1.8e-10	41.1	pfam05638	T6SS_HCP	TRUE	HCP	0	T6SS_HCP~Colicin-DNase	253
648590523	648276659	392	245	355	39	104	0.00019	21.7	pfam12639	Colicin-DNase	TRUE	HCP	0	T6SS_HCP~Colicin-DNase	253
648594601	648276659	160	6	144	8	130	6.7e-23	81.4	pfam05638	T6SS_HCP	FALSE	HCP	9	T6SS_HCP	16
648595758	648276657	94	8	87	9	68	7.4e-19	67.5	pfam05488	PAAR_motif	FALSE	PAAR	1	PAAR_motif	7
648596283	648276657	97	6	97	1	87	2.9e-08	34	pfam05638	T6SS_HCP	FALSE	HCP	0	T6SS_HCP	0
648597121	648276657	159	6	143	1	130	1.6e-18	67.2	pfam05638	T6SS_HCP	FALSE	HCP	0	T6SS_HCP	16
648598326	648276657	90	12	82	2	67	3.5e-15	55.7	pfam05488	PAAR_motif	FALSE	PAAR	8	PAAR_motif	8
648598330	648276657	824	34	353	1	300	1e-62	212.1	pfam05954	Phage_GPD	TRUE	VGRG	9	Phage_GPD~T6SS_Vgr~DUF2345	28
648598330	648276657	824	34	353	1	300	1e-62	212.1	pfam05954	Phage_GPD	TRUE	VGRG	9	Phage_GPD~T6SS_Vgr~DUF2345	28
648598330	648276657	824	34	353	1	300	1e-62	212.1	pfam05954	Phage_GPD	TRUE	VGRG	9	Phage_GPD~T6SS_Vgr~DUF2345	28
648598330	648276657	824	484	589	3	108	4.8e-35	119.8	pfam13296	T6SS_Vgr	TRUE	VGRG	9	Phage_GPD~T6SS_Vgr~DUF2345	28
648598330	648276657	824	484	589	3	108	4.8e-35	119.8	pfam13296	T6SS_Vgr	TRUE	VGRG	9	Phage_GPD~T6SS_Vgr~DUF2345	28
648598330	648276657	824	484	589	3	108	4.8e-35	119.8	pfam13296	T6SS_Vgr	TRUE	VGRG	9	Phage_GPD~T6SS_Vgr~DUF2345	28
648598330	648276657	824	605	753	3	149	5.5e-38	130.1	pfam10106	DUF2345	TRUE	VGRG	9	Phage_GPD~T6SS_Vgr~DUF2345	28
648598330	648276657	824	605	753	3	149	5.5e-38	130.1	pfam10106	DUF2345	TRUE	VGRG	9	Phage_GPD~T6SS_Vgr~DUF2345	28
648598330	648276657	824	605	753	3	149	5.5e-38	130.1	pfam10106	DUF2345	TRUE	VGRG	9	Phage_GPD~T6SS_Vgr~DUF2345	28
648598333	648276657	163	6	146	1	130	2.6e-38	131.2	pfam05638	T6SS_HCP	FALSE	HCP	5	T6SS_HCP	17
648598881	648276657	593	6	139	9	129	1.1e-12	48.3	pfam05638	T6SS_HCP	TRUE	HCP	0	T6SS_HCP~Pyocin_S~Colicin-DNase	454
648598881	648276657	593	309	450	1	139	1.1e-39	136	pfam06958	Pyocin_S	TRUE	HCP	0	T6SS_HCP~Pyocin_S~Colicin-DNase	454
648598881	648276657	593	454	592	1	109	1e-29	103	pfam12639	Colicin-DNase	TRUE	HCP	0	T6SS_HCP~Pyocin_S~Colicin-DNase	454
648653049	648276652	392	6	139	7	130	2.6e-10	40.7	pfam05638	T6SS_HCP	TRUE	HCP	0	T6SS_HCP~Colicin-DNase	253
648653049	648276652	392	245	355	39	104	0.00019	21.7	pfam12639	Colicin-DNase	TRUE	HCP	0	T6SS_HCP~Colicin-DNase	253
648653719	648276652	160	6	144	8	130	6.7e-23	81.4	pfam05638	T6SS_HCP	FALSE	HCP	9	T6SS_HCP	16
648653737	648276652	172	6	155	3	130	4.5e-31	107.8	pfam05638	T6SS_HCP	FALSE	HCP	7	T6SS_HCP	17
648653739	648276652	713	27	329	2	302	4.7e-72	242.7	pfam05954	Phage_GPD	FALSE	VGRG	6	Phage_GPD	169
648655314	648276652	633	27	329	2	303	9.2e-73	245	pfam05954	Phage_GPD	FALSE	VGRG	0	Phage_GPD	96
648703089	648276725	96	18	87	1	68	3.3e-23	81.4	pfam05488	PAAR_motif	FALSE	PAAR	9	PAAR_motif	9
648703090	648276725	604	30	337	1	299	2.1e-77	260.2	pfam05954	Phage_GPD	FALSE	VGRG	10	Phage_GPD	48
648703091	648276725	159	6	134	1	128	8.6e-28	97.2	pfam05638	T6SS_HCP	FALSE	HCP	11	T6SS_HCP	25
648726831	648276724	96	18	87	1	68	3.3e-23	81.4	pfam05488	PAAR_motif	FALSE	PAAR	9	PAAR_motif	9
648726832	648276724	604	30	337	1	299	2.1e-77	260.2	pfam05954	Phage_GPD	FALSE	VGRG	10	Phage_GPD	48
648726833	648276724	159	6	134	1	128	8.6e-28	97.2	pfam05638	T6SS_HCP	FALSE	HCP	11	T6SS_HCP	25
648766930	648276708	353	39	112	4	67	3e-16	59.2	pfam05488	PAAR_motif	TRUE	PAAR	0	PAAR_motif	241
648767626	648276708	164	8	138	1	129	3.7e-23	82.2	pfam05638	T6SS_HCP	FALSE	HCP	9	T6SS_HCP	26
648767630	648276708	662	28	324	2	303	8.8e-59	199.1	pfam05954	Phage_GPD	FALSE	VGRG	9	Phage_GPD	139
648767632	648276708	100	22	92	5	69	1.2e-19	70.1	pfam05488	PAAR_motif	FALSE	PAAR	9	PAAR_motif	8
648768025	648276708	159	6	142	2	130	1.9e-24	86.4	pfam05638	T6SS_HCP	FALSE	HCP	0	T6SS_HCP	17
648769358	648276708	160	6	135	1	130	8.5e-38	129.5	pfam05638	T6SS_HCP	FALSE	HCP	10	T6SS_HCP	25
648769588	648276708	1463	97	220	4	67	1.1e-17	63.7	pfam05488	PAAR_motif	TRUE	PAAR	0	PAAR_motif~RHS_repeat~RHS	1243
648769588	648276708	1463	590	627	1	37	8.5e-06	26	pfam05593	RHS_repeat	TRUE	PAAR	0	PAAR_motif~RHS_repeat~RHS	1243
648769588	648276708	1463	696	733	1	38	5.2e-08	33.1	pfam05593	RHS_repeat	TRUE	PAAR	0	PAAR_motif~RHS_repeat~RHS	1243
648769588	648276708	1463	719	755	4	36	5.6e-06	26.6	pfam05593	RHS_repeat	TRUE	PAAR	0	PAAR_motif~RHS_repeat~RHS	1243
648769588	648276708	1463	780	817	1	37	1e-05	25.8	pfam05593	RHS_repeat	TRUE	PAAR	0	PAAR_motif~RHS_repeat~RHS	1243
648769588	648276708	1463	914	955	1	37	9.8e-07	29	pfam05593	RHS_repeat	TRUE	PAAR	0	PAAR_motif~RHS_repeat~RHS	1243
648769588	648276708	1463	1222	1259	1	38	5.2e-13	48.4	pfam03527	RHS	TRUE	PAAR	0	PAAR_motif~RHS_repeat~RHS	1243
648770342	648276708	160	6	135	1	126	4.8e-37	127.1	pfam05638	T6SS_HCP	FALSE	HCP	0	T6SS_HCP	25
648770591	648276708	163	6	146	1	130	2.7e-37	127.9	pfam05638	T6SS_HCP	FALSE	HCP	5	T6SS_HCP	17
648770593	648276708	792	33	359	1	301	1.1e-61	208.6	pfam05954	Phage_GPD	FALSE	VGRG	6	Phage_GPD~T6SS_Vgr~DUF2345	33
648770593	648276708	792	33	359	1	301	1.1e-61	208.6	pfam05954	Phage_GPD	FALSE	VGRG	6	Phage_GPD~T6SS_Vgr~DUF2345	33
648770593	648276708	792	33	359	1	301	1.1e-61	208.6	pfam05954	Phage_GPD	FALSE	VGRG	6	Phage_GPD~T6SS_Vgr~DUF2345	33
648770593	648276708	792	489	594	3	103	2.6e-33	114.2	pfam13296	T6SS_Vgr	FALSE	VGRG	6	Phage_GPD~T6SS_Vgr~DUF2345	33
648770593	648276708	792	489	594	3	103	2.6e-33	114.2	pfam13296	T6SS_Vgr	FALSE	VGRG	6	Phage_GPD~T6SS_Vgr~DUF2345	33
648770593	648276708	792	489	594	3	103	2.6e-33	114.2	pfam13296	T6SS_Vgr	FALSE	VGRG	6	Phage_GPD~T6SS_Vgr~DUF2345	33
648770593	648276708	792	611	759	6	151	8.9e-45	152.1	pfam10106	DUF2345	FALSE	VGRG	6	Phage_GPD~T6SS_Vgr~DUF2345	33
648770593	648276708	792	611	759	6	151	8.9e-45	152.1	pfam10106	DUF2345	FALSE	VGRG	6	Phage_GPD~T6SS_Vgr~DUF2345	33
648770593	648276708	792	611	759	6	151	8.9e-45	152.1	pfam10106	DUF2345	FALSE	VGRG	6	Phage_GPD~T6SS_Vgr~DUF2345	33
648770607	648276708	85	3	76	6	69	1.6e-14	53.6	pfam05488	PAAR_motif	FALSE	PAAR	6	PAAR_motif	9
648834576	648276667	478	11	98	2	65	2.6e-07	30.5	pfam05488	PAAR_motif	TRUE	PAAR	3	PAAR_motif	380
648834580	648276667	86	7	77	2	69	4.8e-20	71.3	pfam05488	PAAR_motif	FALSE	PAAR	4	PAAR_motif	9
648834584	648276667	826	30	349	1	300	2e-61	207.8	pfam05954	Phage_GPD	TRUE	VGRG	4	Phage_GPD~T6SS_Vgr~DUF2345	30
648834584	648276667	826	30	349	1	300	2e-61	207.8	pfam05954	Phage_GPD	TRUE	VGRG	4	Phage_GPD~T6SS_Vgr~DUF2345	30
648834584	648276667	826	30	349	1	300	2e-61	207.8	pfam05954	Phage_GPD	TRUE	VGRG	4	Phage_GPD~T6SS_Vgr~DUF2345	30
648834584	648276667	826	480	585	3	106	5.9e-36	122.7	pfam13296	T6SS_Vgr	TRUE	VGRG	4	Phage_GPD~T6SS_Vgr~DUF2345	30
648834584	648276667	826	480	585	3	106	5.9e-36	122.7	pfam13296	T6SS_Vgr	TRUE	VGRG	4	Phage_GPD~T6SS_Vgr~DUF2345	30
648834584	648276667	826	480	585	3	106	5.9e-36	122.7	pfam13296	T6SS_Vgr	TRUE	VGRG	4	Phage_GPD~T6SS_Vgr~DUF2345	30
648834584	648276667	826	602	751	4	148	8.3e-50	168.5	pfam10106	DUF2345	TRUE	VGRG	4	Phage_GPD~T6SS_Vgr~DUF2345	30
648834584	648276667	826	602	751	4	148	8.3e-50	168.5	pfam10106	DUF2345	TRUE	VGRG	4	Phage_GPD~T6SS_Vgr~DUF2345	30
648834584	648276667	826	602	751	4	148	8.3e-50	168.5	pfam10106	DUF2345	TRUE	VGRG	4	Phage_GPD~T6SS_Vgr~DUF2345	30
648834586	648276667	163	6	146	1	130	2.6e-38	131.2	pfam05638	T6SS_HCP	FALSE	HCP	2	T6SS_HCP	17
648835653	648276667	743	31	330	7	300	2.6e-69	233.7	pfam05954	Phage_GPD	FALSE	VGRG	4	Phage_GPD	203
648835655	648276667	172	6	155	3	130	9.6e-33	113.2	pfam05638	T6SS_HCP	FALSE	HCP	5	T6SS_HCP	17
648835670	648276667	159	6	143	2	130	2.9e-22	79.3	pfam05638	T6SS_HCP	FALSE	HCP	3	T6SS_HCP	16
648835868	648276667	377	14	116	3	108	4.3e-13	49.2	pfam13665	DUF4150	TRUE	PAAR	0	DUF4150	261
648835872	648276667	94	10	87	9	68	3e-19	68.8	pfam05488	PAAR_motif	FALSE	PAAR	0	PAAR_motif	7
648837580	648276667	593	6	139	9	129	1.1e-12	48.3	pfam05638	T6SS_HCP	TRUE	HCP	0	T6SS_HCP~Pyocin_S~Colicin-DNase	454
648837580	648276667	593	309	450	1	139	3.3e-42	144.2	pfam06958	Pyocin_S	TRUE	HCP	0	T6SS_HCP~Pyocin_S~Colicin-DNase	454
648837580	648276667	593	454	592	1	109	6.4e-30	103.7	pfam12639	Colicin-DNase	TRUE	HCP	0	T6SS_HCP~Pyocin_S~Colicin-DNase	454
648838501	648276667	392	6	139	8	129	1.6e-10	41.3	pfam05638	T6SS_HCP	TRUE	HCP	0	T6SS_HCP~Colicin-DNase	253
648838501	648276667	392	244	355	41	104	0.00019	21.7	pfam12639	Colicin-DNase	TRUE	HCP	0	T6SS_HCP~Colicin-DNase	253
648838917	648276667	159	6	143	1	130	1.1e-18	67.7	pfam05638	T6SS_HCP	FALSE	HCP	2	T6SS_HCP	16
648876375	648861013	172	6	145	1	130	1.2e-40	138.8	pfam05638	T6SS_HCP	FALSE	HCP	6	T6SS_HCP	27
648876695	648861013	130	7	78	2	67	3.4e-12	46.2	pfam05488	PAAR_motif	FALSE	PAAR	0	PAAR_motif	52
648879775	648861013	179	1	52	23	68	1.2e-10	41.2	pfam05488	PAAR_motif	TRUE	PAAR	0	PAAR_motif	100
648879775	648861013	179	1	52	23	68	1.2e-10	41.2	pfam05488	PAAR_motif	TRUE	PAAR	0	PAAR_motif	100
648879775	648861013	179	16	79	8	69	6.1e-14	51.8	pfam05488	PAAR_motif	TRUE	PAAR	0	PAAR_motif	100
648879775	648861013	179	16	79	8	69	6.1e-14	51.8	pfam05488	PAAR_motif	TRUE	PAAR	0	PAAR_motif	100
648880085	648861013	386	1	52	24	67	2.1e-10	40.4	pfam05488	PAAR_motif	TRUE	PAAR	0	PAAR_motif~Ntox44	334
648880085	648861013	386	232	351	1	99	2e-24	85.6	pfam15607	Ntox44	TRUE	PAAR	0	PAAR_motif~Ntox44	334
648880307	648861013	162	6	135	1	130	6.3e-38	130	pfam05638	T6SS_HCP	FALSE	HCP	0	T6SS_HCP	27
648880625	648861013	162	6	135	1	130	1.3e-36	125.7	pfam05638	T6SS_HCP	FALSE	HCP	0	T6SS_HCP	27
648881235	648861013	638	58	367	1	303	3.2e-95	318.8	pfam05954	Phage_GPD	FALSE	VGRG	0	Phage_GPD	58
648912630	648861010	1338	1	77	34	104	7.7e-15	54.8	pfam13665	DUF4150	TRUE	PAAR	0	DUF4150~RHS_repeat~RHS	1261
648912630	648861010	1338	412	449	2	37	3.4e-08	33.7	pfam05593	RHS_repeat	TRUE	PAAR	0	DUF4150~RHS_repeat~RHS	1261
648912630	648861010	1338	538	575	1	37	1.7e-07	31.5	pfam05593	RHS_repeat	TRUE	PAAR	0	DUF4150~RHS_repeat~RHS	1261
648912630	648861010	1338	580	617	1	37	0.00015	22	pfam05593	RHS_repeat	TRUE	PAAR	0	DUF4150~RHS_repeat~RHS	1261
648912630	648861010	1338	603	638	4	37	3.7e-06	27.2	pfam05593	RHS_repeat	TRUE	PAAR	0	DUF4150~RHS_repeat~RHS	1261
648912630	648861010	1338	622	658	1	36	6.1e-08	32.9	pfam05593	RHS_repeat	TRUE	PAAR	0	DUF4150~RHS_repeat~RHS	1261
648912630	648861010	1338	1093	1130	1	37	3.7e-14	52.1	pfam03527	RHS	TRUE	PAAR	0	DUF4150~RHS_repeat~RHS	1261
648913128	648861010	160	6	135	1	124	6.2e-36	123.5	pfam05638	T6SS_HCP	FALSE	HCP	10	T6SS_HCP	25
648913135	648861010	758	23	328	2	301	2.3e-76	256.9	pfam05954	Phage_GPD	FALSE	VGRG	11	Phage_GPD	214
648913140	648861010	416	14	133	2	104	1.2e-19	70.3	pfam13665	DUF4150	TRUE	PAAR	7	DUF4150	283
648913142	648861010	418	14	133	2	106	7.7e-21	74.1	pfam13665	DUF4150	TRUE	PAAR	5	DUF4150	285
648932333	648861014	694	38	342	2	303	8.4e-79	264.9	pfam05954	Phage_GPD	FALSE	VGRG	1	Phage_GPD	149
648932335	648861014	171	6	155	1	130	1.4e-33	115.9	pfam05638	T6SS_HCP	FALSE	HCP	2	T6SS_HCP	16
649633958	649633086	674	29	325	1	302	2.6e-76	256.7	pfam05954	Phage_GPD	FALSE	VGRG	0	Phage_GPD	126
649635584	649633086	672	29	325	2	302	3.1e-69	233.4	pfam05954	Phage_GPD	FALSE	VGRG	0	Phage_GPD	127
649636979	649633086	171	6	154	1	130	7.3e-34	116.8	pfam05638	T6SS_HCP	FALSE	HCP	0	T6SS_HCP	17
649637481	649633086	162	6	136	1	130	1.1e-37	129.2	pfam05638	T6SS_HCP	FALSE	HCP	0	T6SS_HCP	26
649639422	649633086	162	6	136	1	130	1.9e-43	147.8	pfam05638	T6SS_HCP	FALSE	HCP	0	T6SS_HCP	26
649639427	649633086	646	29	331	2	302	2e-104	349	pfam05954	Phage_GPD	FALSE	VGRG	0	Phage_GPD	102
649639429	649633086	1476	96	224	4	69	6.4e-23	80.5	pfam05488	PAAR_motif	TRUE	PAAR	0	PAAR_motif~RHS_repeat~RHS~RES	1252
649639429	649633086	1476	586	623	1	36	0.00013	22.3	pfam05593	RHS_repeat	TRUE	PAAR	0	PAAR_motif~RHS_repeat~RHS~RES	1252
649639429	649633086	1476	607	644	1	37	5.6e-05	23.4	pfam05593	RHS_repeat	TRUE	PAAR	0	PAAR_motif~RHS_repeat~RHS~RES	1252
649639429	649633086	1476	655	685	8	36	4.1e-05	23.9	pfam05593	RHS_repeat	TRUE	PAAR	0	PAAR_motif~RHS_repeat~RHS~RES	1252
649639429	649633086	1476	671	708	1	37	3.5e-08	33.6	pfam05593	RHS_repeat	TRUE	PAAR	0	PAAR_motif~RHS_repeat~RHS~RES	1252
649639429	649633086	1476	736	771	4	37	1e-05	25.7	pfam05593	RHS_repeat	TRUE	PAAR	0	PAAR_motif~RHS_repeat~RHS~RES	1252
649639429	649633086	1476	887	922	2	32	2.1e-05	24.7	pfam05593	RHS_repeat	TRUE	PAAR	0	PAAR_motif~RHS_repeat~RHS~RES	1252
649639429	649633086	1476	1224	1261	1	38	3.3e-18	65	pfam03527	RHS	TRUE	PAAR	0	PAAR_motif~RHS_repeat~RHS~RES	1252
649639429	649633086	1476	1346	1475	24	139	4.4e-11	42.8	pfam08808	RES	TRUE	PAAR	0	PAAR_motif~RHS_repeat~RHS~RES	1252
649639431	649633086	1459	98	222	4	69	6.9e-28	96.4	pfam05488	PAAR_motif	TRUE	PAAR	0	PAAR_motif~RHS_repeat~RHS~Tox-URI2	1237
649639431	649633086	1459	492	530	1	36	3.4e-06	27.3	pfam05593	RHS_repeat	TRUE	PAAR	0	PAAR_motif~RHS_repeat~RHS~Tox-URI2	1237
649639431	649633086	1459	604	639	6	37	6.1e-06	26.5	pfam05593	RHS_repeat	TRUE	PAAR	0	PAAR_motif~RHS_repeat~RHS~Tox-URI2	1237
649639431	649633086	1459	666	703	1	36	1.8e-08	34.5	pfam05593	RHS_repeat	TRUE	PAAR	0	PAAR_motif~RHS_repeat~RHS~Tox-URI2	1237
649639431	649633086	1459	708	746	1	37	1.1e-05	25.7	pfam05593	RHS_repeat	TRUE	PAAR	0	PAAR_motif~RHS_repeat~RHS~Tox-URI2	1237
649639431	649633086	1459	750	788	1	38	3.8e-06	27.2	pfam05593	RHS_repeat	TRUE	PAAR	0	PAAR_motif~RHS_repeat~RHS~Tox-URI2	1237
649639431	649633086	1459	792	829	2	37	1.1e-06	28.9	pfam05593	RHS_repeat	TRUE	PAAR	0	PAAR_motif~RHS_repeat~RHS~Tox-URI2	1237
649639431	649633086	1459	892	928	2	34	2e-05	24.8	pfam05593	RHS_repeat	TRUE	PAAR	0	PAAR_motif~RHS_repeat~RHS~Tox-URI2	1237
649639431	649633086	1459	1234	1271	1	37	7.2e-18	63.9	pfam03527	RHS	TRUE	PAAR	0	PAAR_motif~RHS_repeat~RHS~Tox-URI2	1237
649639431	649633086	1459	1350	1433	1	80	3.3e-13	49.7	pfam15653	Tox-URI2	TRUE	PAAR	0	PAAR_motif~RHS_repeat~RHS~Tox-URI2	1237
649643543	649633108	118	14	118	3	103	1.3e-32	112	pfam13665	DUF4150	FALSE	PAAR	1	DUF4150	0
649643545	649633108	704	109	409	1	303	3.3e-85	285.9	pfam05954	Phage_GPD	FALSE	VGRG	0	Phage_GPD	79
649644544	649633108	720	24	332	1	299	5.6e-68	229.3	pfam05954	Phage_GPD	FALSE	VGRG	7	Phage_GPD	165
649644548	649633108	130	9	115	1	108	1.4e-37	128	pfam13665	DUF4150	FALSE	PAAR	10	DUF4150	15
649644556	649633108	163	9	137	1	130	1.1e-26	93.7	pfam05638	T6SS_HCP	FALSE	HCP	11	T6SS_HCP	26
649644826	649633108	91	9	80	1	66	5.6e-09	35.9	pfam05488	PAAR_motif	FALSE	PAAR	0	PAAR_motif	11
649644902	649633108	118	14	118	3	103	1.3e-32	112	pfam13665	DUF4150	FALSE	PAAR	1	DUF4150	0
649644904	649633108	704	109	409	1	303	3.3e-85	285.9	pfam05954	Phage_GPD	FALSE	VGRG	0	Phage_GPD	79
649645203	649633108	159	6	143	1	130	4.5e-23	81.9	pfam05638	T6SS_HCP	FALSE	HCP	1	T6SS_HCP	16
649645438	649633108	703	115	415	1	303	1e-87	294.1	pfam05954	Phage_GPD	FALSE	VGRG	0	Phage_GPD	79
649645672	649633108	87	9	80	2	68	4.5e-16	58.6	pfam05488	PAAR_motif	FALSE	PAAR	1	PAAR_motif	7
649646092	649633108	50	3	50	2	44	2.5e-07	30.6	pfam05488	PAAR_motif	FALSE	PAAR	0	PAAR_motif	0
649646338	649633108	159	6	143	8	130	1.1e-21	77.5	pfam05638	T6SS_HCP	FALSE	HCP	1	T6SS_HCP	16
649646462	649633108	172	6	155	6	130	2.6e-32	111.8	pfam05638	T6SS_HCP	FALSE	HCP	11	T6SS_HCP	17
649649065	649633042	163	6	146	1	130	7.6e-36	123.2	pfam05638	T6SS_HCP	FALSE	HCP	0	T6SS_HCP	17
649649067	649633042	833	33	358	1	297	7.2e-60	202.7	pfam05954	Phage_GPD	TRUE	VGRG	2	Phage_GPD~T6SS_Vgr~DUF2345	37
649649067	649633042	833	33	358	1	297	7.2e-60	202.7	pfam05954	Phage_GPD	TRUE	VGRG	2	Phage_GPD~T6SS_Vgr~DUF2345	37
649649067	649633042	833	33	358	1	297	7.2e-60	202.7	pfam05954	Phage_GPD	TRUE	VGRG	2	Phage_GPD~T6SS_Vgr~DUF2345	37
649649067	649633042	833	489	594	3	107	8e-37	125.5	pfam13296	T6SS_Vgr	TRUE	VGRG	2	Phage_GPD~T6SS_Vgr~DUF2345	37
649649067	649633042	833	489	594	3	107	8e-37	125.5	pfam13296	T6SS_Vgr	TRUE	VGRG	2	Phage_GPD~T6SS_Vgr~DUF2345	37
649649067	649633042	833	489	594	3	107	8e-37	125.5	pfam13296	T6SS_Vgr	TRUE	VGRG	2	Phage_GPD~T6SS_Vgr~DUF2345	37
649649067	649633042	833	610	760	4	147	2.3e-51	173.5	pfam10106	DUF2345	TRUE	VGRG	2	Phage_GPD~T6SS_Vgr~DUF2345	37
649649067	649633042	833	610	760	4	147	2.3e-51	173.5	pfam10106	DUF2345	TRUE	VGRG	2	Phage_GPD~T6SS_Vgr~DUF2345	37
649649067	649633042	833	610	760	4	147	2.3e-51	173.5	pfam10106	DUF2345	TRUE	VGRG	2	Phage_GPD~T6SS_Vgr~DUF2345	37
649649211	649633042	163	6	146	1	130	1.7e-35	122.1	pfam05638	T6SS_HCP	FALSE	HCP	1	T6SS_HCP	17
649649248	649633042	160	6	135	1	128	4.7e-37	127.2	pfam05638	T6SS_HCP	FALSE	HCP	6	T6SS_HCP	25
649649260	649633042	641	22	328	1	303	3.4e-84	282.6	pfam05954	Phage_GPD	FALSE	VGRG	4	Phage_GPD~Gp5_C	109
649649260	649633042	641	22	328	1	303	3.4e-84	282.6	pfam05954	Phage_GPD	FALSE	VGRG	4	Phage_GPD~Gp5_C	109
649649260	649633042	641	500	523	2	24	4e-06	26.4	pfam06715	Gp5_C	FALSE	VGRG	4	Phage_GPD~Gp5_C	109
649649260	649633042	641	500	523	2	24	4e-06	26.4	pfam06715	Gp5_C	FALSE	VGRG	4	Phage_GPD~Gp5_C	109
649649262	649633042	1532	88	244	9	67	2.3e-16	59.5	pfam05488	PAAR_motif	TRUE	PAAR	4	PAAR_motif~RHS_repeat~RHS~AHH	1288
649649262	649633042	1532	702	739	1	34	4.5e-06	26.9	pfam05593	RHS_repeat	TRUE	PAAR	4	PAAR_motif~RHS_repeat~RHS~AHH	1288
649649262	649633042	1532	765	802	1	37	2.7e-06	27.6	pfam05593	RHS_repeat	TRUE	PAAR	4	PAAR_motif~RHS_repeat~RHS~AHH	1288
649649262	649633042	1532	1281	1318	1	38	4.2e-16	58.3	pfam03527	RHS	TRUE	PAAR	4	PAAR_motif~RHS_repeat~RHS~AHH	1288
649649262	649633042	1532	1395	1500	4	104	9e-15	54.7	pfam14412	AHH	TRUE	PAAR	4	PAAR_motif~RHS_repeat~RHS~AHH	1288
649650255	649633042	161	6	144	1	130	6.3e-36	123.5	pfam05638	T6SS_HCP	FALSE	HCP	0	T6SS_HCP	17
649650792	649633042	163	6	146	1	129	5.2e-34	117.3	pfam05638	T6SS_HCP	FALSE	HCP	0	T6SS_HCP	17
649652510	649633042	1426	84	155	6	68	8.9e-20	70.5	pfam05488	PAAR_motif	TRUE	PAAR	0	PAAR_motif~RHS_repeat~RHS~Tox-HNH-EHHH	1271
649652510	649633042	1426	595	634	1	36	7.8e-06	26.1	pfam05593	RHS_repeat	TRUE	PAAR	0	PAAR_motif~RHS_repeat~RHS~Tox-HNH-EHHH	1271
649652510	649633042	1426	639	676	1	37	2e-07	31.2	pfam05593	RHS_repeat	TRUE	PAAR	0	PAAR_motif~RHS_repeat~RHS~Tox-HNH-EHHH	1271
649652510	649633042	1426	723	760	1	37	1.3e-07	31.8	pfam05593	RHS_repeat	TRUE	PAAR	0	PAAR_motif~RHS_repeat~RHS~Tox-HNH-EHHH	1271
649652510	649633042	1426	867	902	1	34	8.9e-05	22.8	pfam05593	RHS_repeat	TRUE	PAAR	0	PAAR_motif~RHS_repeat~RHS~Tox-HNH-EHHH	1271
649652510	649633042	1426	1191	1228	1	35	3.4e-14	52.2	pfam03527	RHS	TRUE	PAAR	0	PAAR_motif~RHS_repeat~RHS~Tox-HNH-EHHH	1271
649652510	649633042	1426	1358	1426	1	72	2.1e-22	79.1	pfam15657	Tox-HNH-EHHH	TRUE	PAAR	0	PAAR_motif~RHS_repeat~RHS~Tox-HNH-EHHH	1271
649652636	649633042	832	43	358	2	297	3.5e-42	144.6	pfam05954	Phage_GPD	TRUE	VGRG	2	Phage_GPD~T6SS_Vgr~DUF2345	36
649652636	649633042	832	43	358	2	297	3.5e-42	144.6	pfam05954	Phage_GPD	TRUE	VGRG	2	Phage_GPD~T6SS_Vgr~DUF2345	36
649652636	649633042	832	43	358	2	297	3.5e-42	144.6	pfam05954	Phage_GPD	TRUE	VGRG	2	Phage_GPD~T6SS_Vgr~DUF2345	36
649652636	649633042	832	491	596	3	108	3.8e-33	113.7	pfam13296	T6SS_Vgr	TRUE	VGRG	2	Phage_GPD~T6SS_Vgr~DUF2345	36
649652636	649633042	832	491	596	3	108	3.8e-33	113.7	pfam13296	T6SS_Vgr	TRUE	VGRG	2	Phage_GPD~T6SS_Vgr~DUF2345	36
649652636	649633042	832	491	596	3	108	3.8e-33	113.7	pfam13296	T6SS_Vgr	TRUE	VGRG	2	Phage_GPD~T6SS_Vgr~DUF2345	36
649652636	649633042	832	612	760	3	150	7.1e-42	142.7	pfam10106	DUF2345	TRUE	VGRG	2	Phage_GPD~T6SS_Vgr~DUF2345	36
649652636	649633042	832	612	760	3	150	7.1e-42	142.7	pfam10106	DUF2345	TRUE	VGRG	2	Phage_GPD~T6SS_Vgr~DUF2345	36
649652636	649633042	832	612	760	3	150	7.1e-42	142.7	pfam10106	DUF2345	TRUE	VGRG	2	Phage_GPD~T6SS_Vgr~DUF2345	36
649653205	649633042	151	5	129	1	123	3.7e-29	101.6	pfam05638	T6SS_HCP	FALSE	HCP	0	T6SS_HCP	22
649660119	649633030	151	10	136	1	130	8.7e-28	97.2	pfam05638	T6SS_HCP	FALSE	HCP	1	T6SS_HCP	15
649660127	649633030	750	29	332	1	301	9.5e-99	330.4	pfam05954	Phage_GPD	FALSE	VGRG	1	Phage_GPD~Gp5_C	173
649660127	649633030	750	29	332	1	301	9.5e-99	330.4	pfam05954	Phage_GPD	FALSE	VGRG	1	Phage_GPD~Gp5_C	173
649660127	649633030	750	29	332	1	301	9.5e-99	330.4	pfam05954	Phage_GPD	FALSE	VGRG	1	Phage_GPD~Gp5_C	173
649660127	649633030	750	522	545	1	24	9.7e-06	25.2	pfam06715	Gp5_C	FALSE	VGRG	1	Phage_GPD~Gp5_C	173
649660127	649633030	750	522	545	1	24	9.7e-06	25.2	pfam06715	Gp5_C	FALSE	VGRG	1	Phage_GPD~Gp5_C	173
649660127	649633030	750	522	545	1	24	9.7e-06	25.2	pfam06715	Gp5_C	FALSE	VGRG	1	Phage_GPD~Gp5_C	173
649660127	649633030	750	554	577	2	24	8.3e-06	25.4	pfam06715	Gp5_C	FALSE	VGRG	1	Phage_GPD~Gp5_C	173
649660127	649633030	750	554	577	2	24	8.3e-06	25.4	pfam06715	Gp5_C	FALSE	VGRG	1	Phage_GPD~Gp5_C	173
649660127	649633030	750	554	577	2	24	8.3e-06	25.4	pfam06715	Gp5_C	FALSE	VGRG	1	Phage_GPD~Gp5_C	173
649660132	649633030	335	19	132	2	107	2.9e-34	117.3	pfam13665	DUF4150	TRUE	PAAR	1	DUF4150	203
649713630	649633001	118	9	81	1	68	3.4e-16	59	pfam05488	PAAR_motif	FALSE	PAAR	0	PAAR_motif	37
649716323	649633001	900	42	358	1	303	7.7e-85	284.7	pfam05954	Phage_GPD	FALSE	VGRG	2	Phage_GPD~T6SS_Vgr~DUF2345	33
649716323	649633001	900	42	358	1	303	7.7e-85	284.7	pfam05954	Phage_GPD	FALSE	VGRG	2	Phage_GPD~T6SS_Vgr~DUF2345	33
649716323	649633001	900	42	358	1	303	7.7e-85	284.7	pfam05954	Phage_GPD	FALSE	VGRG	2	Phage_GPD~T6SS_Vgr~DUF2345	33
649716323	649633001	900	566	673	5	108	7.6e-30	103.1	pfam13296	T6SS_Vgr	FALSE	VGRG	2	Phage_GPD~T6SS_Vgr~DUF2345	33
649716323	649633001	900	566	673	5	108	7.6e-30	103.1	pfam13296	T6SS_Vgr	FALSE	VGRG	2	Phage_GPD~T6SS_Vgr~DUF2345	33
649716323	649633001	900	566	673	5	108	7.6e-30	103.1	pfam13296	T6SS_Vgr	FALSE	VGRG	2	Phage_GPD~T6SS_Vgr~DUF2345	33
649716323	649633001	900	707	867	3	151	9.1e-37	126.1	pfam10106	DUF2345	FALSE	VGRG	2	Phage_GPD~T6SS_Vgr~DUF2345	33
649716323	649633001	900	707	867	3	151	9.1e-37	126.1	pfam10106	DUF2345	FALSE	VGRG	2	Phage_GPD~T6SS_Vgr~DUF2345	33
649716323	649633001	900	707	867	3	151	9.1e-37	126.1	pfam10106	DUF2345	FALSE	VGRG	2	Phage_GPD~T6SS_Vgr~DUF2345	33
649716328	649633001	167	5	139	1	130	4.2e-38	130.5	pfam05638	T6SS_HCP	FALSE	HCP	2	T6SS_HCP	28
649716335	649633001	1733	44	366	1	304	9.3e-76	254.9	pfam05954	Phage_GPD	TRUE	VGRG	3	Phage_GPD~T6SS_Vgr~DUF2345	937
649716335	649633001	1733	44	366	1	304	9.3e-76	254.9	pfam05954	Phage_GPD	TRUE	VGRG	3	Phage_GPD~T6SS_Vgr~DUF2345	937
649716335	649633001	1733	44	366	1	304	9.3e-76	254.9	pfam05954	Phage_GPD	TRUE	VGRG	3	Phage_GPD~T6SS_Vgr~DUF2345	937
649716335	649633001	1733	540	649	3	106	1.4e-31	108.7	pfam13296	T6SS_Vgr	TRUE	VGRG	3	Phage_GPD~T6SS_Vgr~DUF2345	937
649716335	649633001	1733	540	649	3	106	1.4e-31	108.7	pfam13296	T6SS_Vgr	TRUE	VGRG	3	Phage_GPD~T6SS_Vgr~DUF2345	937
649716335	649633001	1733	540	649	3	106	1.4e-31	108.7	pfam13296	T6SS_Vgr	TRUE	VGRG	3	Phage_GPD~T6SS_Vgr~DUF2345	937
649716335	649633001	1733	696	846	2	151	2.1e-42	144.4	pfam10106	DUF2345	TRUE	VGRG	3	Phage_GPD~T6SS_Vgr~DUF2345	937
649716335	649633001	1733	696	846	2	151	2.1e-42	144.4	pfam10106	DUF2345	TRUE	VGRG	3	Phage_GPD~T6SS_Vgr~DUF2345	937
649716335	649633001	1733	696	846	2	151	2.1e-42	144.4	pfam10106	DUF2345	TRUE	VGRG	3	Phage_GPD~T6SS_Vgr~DUF2345	937
649716345	649633001	1101	36	356	1	304	4.1e-65	219.9	pfam05954	Phage_GPD	TRUE	VGRG	2	Phage_GPD~T6SS_Vgr~DUF2345	305
649716345	649633001	1101	36	356	1	304	4.1e-65	219.9	pfam05954	Phage_GPD	TRUE	VGRG	2	Phage_GPD~T6SS_Vgr~DUF2345	305
649716345	649633001	1101	36	356	1	304	4.1e-65	219.9	pfam05954	Phage_GPD	TRUE	VGRG	2	Phage_GPD~T6SS_Vgr~DUF2345	305
649716345	649633001	1101	603	711	1	105	8.4e-32	109.4	pfam13296	T6SS_Vgr	TRUE	VGRG	2	Phage_GPD~T6SS_Vgr~DUF2345	305
649716345	649633001	1101	603	711	1	105	8.4e-32	109.4	pfam13296	T6SS_Vgr	TRUE	VGRG	2	Phage_GPD~T6SS_Vgr~DUF2345	305
649716345	649633001	1101	603	711	1	105	8.4e-32	109.4	pfam13296	T6SS_Vgr	TRUE	VGRG	2	Phage_GPD~T6SS_Vgr~DUF2345	305
649716345	649633001	1101	770	927	2	151	3.3e-42	143.8	pfam10106	DUF2345	TRUE	VGRG	2	Phage_GPD~T6SS_Vgr~DUF2345	305
649716345	649633001	1101	770	927	2	151	3.3e-42	143.8	pfam10106	DUF2345	TRUE	VGRG	2	Phage_GPD~T6SS_Vgr~DUF2345	305
649716345	649633001	1101	770	927	2	151	3.3e-42	143.8	pfam10106	DUF2345	TRUE	VGRG	2	Phage_GPD~T6SS_Vgr~DUF2345	305
649716354	649633001	89	9	79	1	69	3.1e-19	68.7	pfam05488	PAAR_motif	FALSE	PAAR	1	PAAR_motif	10
649717032	649633001	161	6	135	1	130	1.2e-37	129.1	pfam05638	T6SS_HCP	FALSE	HCP	3	T6SS_HCP	26
649717040	649633001	127	9	112	4	108	1.8e-33	114.8	pfam13665	DUF4150	FALSE	PAAR	3	DUF4150	15
649795625	649633085	159	6	134	1	129	5.9e-30	104.2	pfam05638	T6SS_HCP	FALSE	HCP	2	T6SS_HCP	25
649795626	649633085	617	30	335	1	296	1.7e-74	250.7	pfam05954	Phage_GPD	FALSE	VGRG	2	Phage_GPD	62
649795628	649633085	96	18	87	4	68	6.6e-24	83.7	pfam05488	PAAR_motif	FALSE	PAAR	1	PAAR_motif	9
649847449	649633081	1507	76	236	9	67	7.4e-14	51.5	pfam05488	PAAR_motif	TRUE	PAAR	6	PAAR_motif~RHS_repeat~RHS~WHH	1271
649847449	649633081	1507	686	720	1	34	0.00011	22.5	pfam05593	RHS_repeat	TRUE	PAAR	6	PAAR_motif~RHS_repeat~RHS~WHH	1271
649847449	649633081	1507	749	787	1	38	5.3e-06	26.7	pfam05593	RHS_repeat	TRUE	PAAR	6	PAAR_motif~RHS_repeat~RHS~WHH	1271
649847449	649633081	1507	813	849	2	35	1.5e-06	28.4	pfam05593	RHS_repeat	TRUE	PAAR	6	PAAR_motif~RHS_repeat~RHS~WHH	1271
649847449	649633081	1507	1264	1301	1	38	1.3e-14	53.5	pfam03527	RHS	TRUE	PAAR	6	PAAR_motif~RHS_repeat~RHS~WHH	1271
649847449	649633081	1507	1436	1484	3	42	4.6e-10	38.6	pfam14414	WHH	TRUE	PAAR	6	PAAR_motif~RHS_repeat~RHS~WHH	1271
649847451	649633081	640	22	328	1	303	2e-84	283.3	pfam05954	Phage_GPD	FALSE	VGRG	5	Phage_GPD	99
649847466	649633081	160	6	135	1	130	3.6e-37	127.5	pfam05638	T6SS_HCP	FALSE	HCP	10	T6SS_HCP	25
649848727	649633081	160	6	138	1	127	1.4e-35	122.3	pfam05638	T6SS_HCP	FALSE	HCP	1	T6SS_HCP	22
649848728	649633081	160	6	141	1	127	3.1e-36	124.5	pfam05638	T6SS_HCP	FALSE	HCP	1	T6SS_HCP	19
649849001	649633081	85	8	77	2	69	1.1e-12	47.8	pfam05488	PAAR_motif	FALSE	PAAR	0	PAAR_motif	8
649849005	649633081	845	38	369	1	300	6e-51	173.4	pfam05954	Phage_GPD	TRUE	VGRG	0	Phage_GPD~T6SS_Vgr~DUF2345	49
649849005	649633081	845	38	369	1	300	6e-51	173.4	pfam05954	Phage_GPD	TRUE	VGRG	0	Phage_GPD~T6SS_Vgr~DUF2345	49
649849005	649633081	845	38	369	1	300	6e-51	173.4	pfam05954	Phage_GPD	TRUE	VGRG	0	Phage_GPD~T6SS_Vgr~DUF2345	49
649849005	649633081	845	499	603	4	108	2.2e-34	117.7	pfam13296	T6SS_Vgr	TRUE	VGRG	0	Phage_GPD~T6SS_Vgr~DUF2345	49
649849005	649633081	845	499	603	4	108	2.2e-34	117.7	pfam13296	T6SS_Vgr	TRUE	VGRG	0	Phage_GPD~T6SS_Vgr~DUF2345	49
649849005	649633081	845	499	603	4	108	2.2e-34	117.7	pfam13296	T6SS_Vgr	TRUE	VGRG	0	Phage_GPD~T6SS_Vgr~DUF2345	49
649849005	649633081	845	618	768	3	146	1.4e-38	132	pfam10106	DUF2345	TRUE	VGRG	0	Phage_GPD~T6SS_Vgr~DUF2345	49
649849005	649633081	845	618	768	3	146	1.4e-38	132	pfam10106	DUF2345	TRUE	VGRG	0	Phage_GPD~T6SS_Vgr~DUF2345	49
649849005	649633081	845	618	768	3	146	1.4e-38	132	pfam10106	DUF2345	TRUE	VGRG	0	Phage_GPD~T6SS_Vgr~DUF2345	49
649859399	649633099	780	24	329	1	301	5.3e-81	272.1	pfam05954	Phage_GPD	FALSE	VGRG	2	Phage_GPD	254
649859400	649633099	130	9	115	2	108	9.1e-31	106.1	pfam13665	DUF4150	FALSE	PAAR	3	DUF4150	15
649859401	649633099	781	24	325	2	303	3.2e-74	249.8	pfam05954	Phage_GPD	FALSE	VGRG	2	Phage_GPD	249
649859830	649633099	2060	23	329	2	301	4.8e-78	262.4	pfam05954	Phage_GPD	TRUE	VGRG	0	Phage_GPD~RHS_repeat~RHS~Pput2613-deam	1264
649859830	649633099	2060	1186	1223	1	34	5.7e-05	23.4	pfam05593	RHS_repeat	TRUE	VGRG	0	Phage_GPD~RHS_repeat~RHS~Pput2613-deam	1264
649859830	649633099	2060	1835	1872	1	35	1.1e-10	40.9	pfam03527	RHS	TRUE	VGRG	0	Phage_GPD~RHS_repeat~RHS~Pput2613-deam	1264
649859830	649633099	2060	1942	2060	2	118	1.2e-49	167	pfam14427	Pput2613-deam	TRUE	VGRG	0	Phage_GPD~RHS_repeat~RHS~Pput2613-deam	1264
649860116	649633099	161	6	135	1	130	1.9e-35	121.9	pfam05638	T6SS_HCP	FALSE	HCP	10	T6SS_HCP	26
649860123	649633099	514	23	326	2	300	2.9e-82	276.2	pfam05954	Phage_GPD	FALSE	VGRG	7	Phage_GPD	0
649860128	649633099	128	9	112	1	107	8e-31	106.3	pfam13665	DUF4150	FALSE	PAAR	3	DUF4150	16
649864976	649633066	775	26	327	1	301	7.9e-94	314.2	pfam05954	Phage_GPD	FALSE	VGRG	5	Phage_GPD~Gp5_C	189
649864976	649633066	775	26	327	1	301	7.9e-94	314.2	pfam05954	Phage_GPD	FALSE	VGRG	5	Phage_GPD~Gp5_C	189
649864976	649633066	775	563	586	1	24	0.00023	21	pfam06715	Gp5_C	FALSE	VGRG	5	Phage_GPD~Gp5_C	189
649864976	649633066	775	563	586	1	24	0.00023	21	pfam06715	Gp5_C	FALSE	VGRG	5	Phage_GPD~Gp5_C	189
649883773	649633106	944	29	374	1	302	1.5e-84	283.7	pfam05954	Phage_GPD	TRUE	VGRG	0	Phage_GPD~T6SS_Vgr~DUF2345	148
649883773	649633106	944	29	374	1	302	1.5e-84	283.7	pfam05954	Phage_GPD	TRUE	VGRG	0	Phage_GPD~T6SS_Vgr~DUF2345	148
649883773	649633106	944	29	374	1	302	1.5e-84	283.7	pfam05954	Phage_GPD	TRUE	VGRG	0	Phage_GPD~T6SS_Vgr~DUF2345	148
649883773	649633106	944	531	639	5	108	2.7e-34	117.4	pfam13296	T6SS_Vgr	TRUE	VGRG	0	Phage_GPD~T6SS_Vgr~DUF2345	148
649883773	649633106	944	531	639	5	108	2.7e-34	117.4	pfam13296	T6SS_Vgr	TRUE	VGRG	0	Phage_GPD~T6SS_Vgr~DUF2345	148
649883773	649633106	944	531	639	5	108	2.7e-34	117.4	pfam13296	T6SS_Vgr	TRUE	VGRG	0	Phage_GPD~T6SS_Vgr~DUF2345	148
649883773	649633106	944	670	818	2	151	2.5e-45	153.9	pfam10106	DUF2345	TRUE	VGRG	0	Phage_GPD~T6SS_Vgr~DUF2345	148
649883773	649633106	944	670	818	2	151	2.5e-45	153.9	pfam10106	DUF2345	TRUE	VGRG	0	Phage_GPD~T6SS_Vgr~DUF2345	148
649883773	649633106	944	670	818	2	151	2.5e-45	153.9	pfam10106	DUF2345	TRUE	VGRG	0	Phage_GPD~T6SS_Vgr~DUF2345	148
649883803	649633106	1013	26	337	1	301	6.9e-68	229	pfam05954	Phage_GPD	TRUE	VGRG	6	Phage_GPD	217
649883807	649633106	131	9	116	2	108	1.2e-40	137.8	pfam13665	DUF4150	FALSE	PAAR	7	DUF4150	15
649883808	649633106	792	26	337	1	301	1.1e-64	218.5	pfam05954	Phage_GPD	FALSE	VGRG	5	Phage_GPD~Gp5_C	197
649883808	649633106	792	26	337	1	301	1.1e-64	218.5	pfam05954	Phage_GPD	FALSE	VGRG	5	Phage_GPD~Gp5_C	197
649883808	649633106	792	572	595	1	24	4.4e-05	23.2	pfam06715	Gp5_C	FALSE	VGRG	5	Phage_GPD~Gp5_C	197
649883808	649633106	792	572	595	1	24	4.4e-05	23.2	pfam06715	Gp5_C	FALSE	VGRG	5	Phage_GPD~Gp5_C	197
649883812	649633106	366	20	134	2	108	1.5e-35	121.4	pfam13665	DUF4150	TRUE	PAAR	6	DUF4150~Tox-GHH2	232
649883812	649633106	366	225	338	2	121	3.3e-18	66.2	pfam15635	Tox-GHH2	TRUE	PAAR	6	DUF4150~Tox-GHH2	232
649883819	649633106	160	6	135	1	130	1.7e-40	138.3	pfam05638	T6SS_HCP	FALSE	HCP	5	T6SS_HCP	25
649886117	649633106	128	9	113	2	108	2.9e-39	133.4	pfam13665	DUF4150	FALSE	PAAR	4	DUF4150	15
649886122	649633106	781	24	328	1	302	2.6e-101	338.8	pfam05954	Phage_GPD	FALSE	VGRG	8	Phage_GPD	231
649886127	649633106	160	6	135	1	130	5.5e-35	120.4	pfam05638	T6SS_HCP	FALSE	HCP	12	T6SS_HCP	25
649886133	649633106	777	24	329	1	302	1.2e-99	333.3	pfam05954	Phage_GPD	FALSE	VGRG	10	Phage_GPD	243
649886134	649633106	776	24	329	1	302	4.7e-100	334.6	pfam05954	Phage_GPD	FALSE	VGRG	11	Phage_GPD	242
649886135	649633106	780	24	329	2	302	3.9e-94	315.2	pfam05954	Phage_GPD	FALSE	VGRG	11	Phage_GPD	246
649886140	649633106	127	9	112	3	108	1.2e-27	96.1	pfam13665	DUF4150	FALSE	PAAR	11	DUF4150	15
649886494	649633106	161	6	136	1	130	1e-40	139	pfam05638	T6SS_HCP	FALSE	HCP	11	T6SS_HCP	25
649887614	649633106	947	43	363	2	303	4.4e-83	278.9	pfam05954	Phage_GPD	FALSE	VGRG	0	Phage_GPD~T6SS_Vgr~DUF2345	31
649887614	649633106	947	43	363	2	303	4.4e-83	278.9	pfam05954	Phage_GPD	FALSE	VGRG	0	Phage_GPD~T6SS_Vgr~DUF2345	31
649887614	649633106	947	43	363	2	303	4.4e-83	278.9	pfam05954	Phage_GPD	FALSE	VGRG	0	Phage_GPD~T6SS_Vgr~DUF2345	31
649887614	649633106	947	595	702	5	108	1.4e-30	105.5	pfam13296	T6SS_Vgr	FALSE	VGRG	0	Phage_GPD~T6SS_Vgr~DUF2345	31
649887614	649633106	947	595	702	5	108	1.4e-30	105.5	pfam13296	T6SS_Vgr	FALSE	VGRG	0	Phage_GPD~T6SS_Vgr~DUF2345	31
649887614	649633106	947	595	702	5	108	1.4e-30	105.5	pfam13296	T6SS_Vgr	FALSE	VGRG	0	Phage_GPD~T6SS_Vgr~DUF2345	31
649887614	649633106	947	755	916	2	151	3.4e-43	147	pfam10106	DUF2345	FALSE	VGRG	0	Phage_GPD~T6SS_Vgr~DUF2345	31
649887614	649633106	947	755	916	2	151	3.4e-43	147	pfam10106	DUF2345	FALSE	VGRG	0	Phage_GPD~T6SS_Vgr~DUF2345	31
649887614	649633106	947	755	916	2	151	3.4e-43	147	pfam10106	DUF2345	FALSE	VGRG	0	Phage_GPD~T6SS_Vgr~DUF2345	31
649887804	649633106	895	37	382	1	302	3e-86	289.3	pfam05954	Phage_GPD	FALSE	VGRG	0	Phage_GPD~T6SS_Vgr~DUF2345	66
649887804	649633106	895	37	382	1	302	3e-86	289.3	pfam05954	Phage_GPD	FALSE	VGRG	0	Phage_GPD~T6SS_Vgr~DUF2345	66
649887804	649633106	895	37	382	1	302	3e-86	289.3	pfam05954	Phage_GPD	FALSE	VGRG	0	Phage_GPD~T6SS_Vgr~DUF2345	66
649887804	649633106	895	539	647	5	108	2.7e-33	114.2	pfam13296	T6SS_Vgr	FALSE	VGRG	0	Phage_GPD~T6SS_Vgr~DUF2345	66
649887804	649633106	895	539	647	5	108	2.7e-33	114.2	pfam13296	T6SS_Vgr	FALSE	VGRG	0	Phage_GPD~T6SS_Vgr~DUF2345	66
649887804	649633106	895	539	647	5	108	2.7e-33	114.2	pfam13296	T6SS_Vgr	FALSE	VGRG	0	Phage_GPD~T6SS_Vgr~DUF2345	66
649887804	649633106	895	678	829	6	150	5.2e-36	123.7	pfam10106	DUF2345	FALSE	VGRG	0	Phage_GPD~T6SS_Vgr~DUF2345	66
649887804	649633106	895	678	829	6	150	5.2e-36	123.7	pfam10106	DUF2345	FALSE	VGRG	0	Phage_GPD~T6SS_Vgr~DUF2345	66
649887804	649633106	895	678	829	6	150	5.2e-36	123.7	pfam10106	DUF2345	FALSE	VGRG	0	Phage_GPD~T6SS_Vgr~DUF2345	66
649888501	649633106	846	29	373	1	302	6.1e-87	291.6	pfam05954	Phage_GPD	FALSE	VGRG	1	Phage_GPD~T6SS_Vgr~DUF2345	28
649888501	649633106	846	29	373	1	302	6.1e-87	291.6	pfam05954	Phage_GPD	FALSE	VGRG	1	Phage_GPD~T6SS_Vgr~DUF2345	28
649888501	649633106	846	29	373	1	302	6.1e-87	291.6	pfam05954	Phage_GPD	FALSE	VGRG	1	Phage_GPD~T6SS_Vgr~DUF2345	28
649888501	649633106	846	530	638	5	108	2.1e-29	101.7	pfam13296	T6SS_Vgr	FALSE	VGRG	1	Phage_GPD~T6SS_Vgr~DUF2345	28
649888501	649633106	846	530	638	5	108	2.1e-29	101.7	pfam13296	T6SS_Vgr	FALSE	VGRG	1	Phage_GPD~T6SS_Vgr~DUF2345	28
649888501	649633106	846	530	638	5	108	2.1e-29	101.7	pfam13296	T6SS_Vgr	FALSE	VGRG	1	Phage_GPD~T6SS_Vgr~DUF2345	28
649888501	649633106	846	670	818	3	148	2.5e-36	124.7	pfam10106	DUF2345	FALSE	VGRG	1	Phage_GPD~T6SS_Vgr~DUF2345	28
649888501	649633106	846	670	818	3	148	2.5e-36	124.7	pfam10106	DUF2345	FALSE	VGRG	1	Phage_GPD~T6SS_Vgr~DUF2345	28
649888501	649633106	846	670	818	3	148	2.5e-36	124.7	pfam10106	DUF2345	FALSE	VGRG	1	Phage_GPD~T6SS_Vgr~DUF2345	28
649888504	649633106	340	19	92	1	68	1.2e-05	25.2	pfam05488	PAAR_motif	TRUE	PAAR	2	PAAR_motif~Aspzincin_M35	248
649888504	649633106	340	185	337	1	147	1.6e-34	119.6	pfam14521	Aspzincin_M35	TRUE	PAAR	2	PAAR_motif~Aspzincin_M35	248
649888751	649633106	973	56	376	1	304	7e-78	261.8	pfam05954	Phage_GPD	TRUE	VGRG	7	Phage_GPD~T6SS_Vgr~DUF2345	177
649888751	649633106	973	56	376	1	304	7e-78	261.8	pfam05954	Phage_GPD	TRUE	VGRG	7	Phage_GPD~T6SS_Vgr~DUF2345	177
649888751	649633106	973	56	376	1	304	7e-78	261.8	pfam05954	Phage_GPD	TRUE	VGRG	7	Phage_GPD~T6SS_Vgr~DUF2345	177
649888751	649633106	973	555	664	2	108	2.3e-32	111.2	pfam13296	T6SS_Vgr	TRUE	VGRG	7	Phage_GPD~T6SS_Vgr~DUF2345	177
649888751	649633106	973	555	664	2	108	2.3e-32	111.2	pfam13296	T6SS_Vgr	TRUE	VGRG	7	Phage_GPD~T6SS_Vgr~DUF2345	177
649888751	649633106	973	555	664	2	108	2.3e-32	111.2	pfam13296	T6SS_Vgr	TRUE	VGRG	7	Phage_GPD~T6SS_Vgr~DUF2345	177
649888751	649633106	973	715	865	2	151	1.2e-45	155	pfam10106	DUF2345	TRUE	VGRG	7	Phage_GPD~T6SS_Vgr~DUF2345	177
649888751	649633106	973	715	865	2	151	1.2e-45	155	pfam10106	DUF2345	TRUE	VGRG	7	Phage_GPD~T6SS_Vgr~DUF2345	177
649888751	649633106	973	715	865	2	151	1.2e-45	155	pfam10106	DUF2345	TRUE	VGRG	7	Phage_GPD~T6SS_Vgr~DUF2345	177
649888755	649633106	942	43	363	2	303	9.6e-84	281.1	pfam05954	Phage_GPD	FALSE	VGRG	9	Phage_GPD~T6SS_Vgr~DUF2345	30
649888755	649633106	942	43	363	2	303	9.6e-84	281.1	pfam05954	Phage_GPD	FALSE	VGRG	9	Phage_GPD~T6SS_Vgr~DUF2345	30
649888755	649633106	942	43	363	2	303	9.6e-84	281.1	pfam05954	Phage_GPD	FALSE	VGRG	9	Phage_GPD~T6SS_Vgr~DUF2345	30
649888755	649633106	942	591	698	5	108	2e-31	108.2	pfam13296	T6SS_Vgr	FALSE	VGRG	9	Phage_GPD~T6SS_Vgr~DUF2345	30
649888755	649633106	942	591	698	5	108	2e-31	108.2	pfam13296	T6SS_Vgr	FALSE	VGRG	9	Phage_GPD~T6SS_Vgr~DUF2345	30
649888755	649633106	942	591	698	5	108	2e-31	108.2	pfam13296	T6SS_Vgr	FALSE	VGRG	9	Phage_GPD~T6SS_Vgr~DUF2345	30
649888755	649633106	942	751	912	2	151	1.2e-42	145.2	pfam10106	DUF2345	FALSE	VGRG	9	Phage_GPD~T6SS_Vgr~DUF2345	30
649888755	649633106	942	751	912	2	151	1.2e-42	145.2	pfam10106	DUF2345	FALSE	VGRG	9	Phage_GPD~T6SS_Vgr~DUF2345	30
649888755	649633106	942	751	912	2	151	1.2e-42	145.2	pfam10106	DUF2345	FALSE	VGRG	9	Phage_GPD~T6SS_Vgr~DUF2345	30
649888760	649633106	170	5	142	1	130	2.2e-39	134.7	pfam05638	T6SS_HCP	FALSE	HCP	13	T6SS_HCP	28
649888772	649633106	97	17	89	3	69	1e-20	73.5	pfam05488	PAAR_motif	FALSE	PAAR	7	PAAR_motif	8
649888775	649633106	1044	45	364	1	304	6.9e-68	229	pfam05954	Phage_GPD	TRUE	VGRG	6	Phage_GPD~T6SS_Vgr~DUF2345	248
649888775	649633106	1044	45	364	1	304	6.9e-68	229	pfam05954	Phage_GPD	TRUE	VGRG	6	Phage_GPD~T6SS_Vgr~DUF2345	248
649888775	649633106	1044	45	364	1	304	6.9e-68	229	pfam05954	Phage_GPD	TRUE	VGRG	6	Phage_GPD~T6SS_Vgr~DUF2345	248
649888775	649633106	1044	644	753	1	108	5.8e-32	109.9	pfam13296	T6SS_Vgr	TRUE	VGRG	6	Phage_GPD~T6SS_Vgr~DUF2345	248
649888775	649633106	1044	644	753	1	108	5.8e-32	109.9	pfam13296	T6SS_Vgr	TRUE	VGRG	6	Phage_GPD~T6SS_Vgr~DUF2345	248
649888775	649633106	1044	644	753	1	108	5.8e-32	109.9	pfam13296	T6SS_Vgr	TRUE	VGRG	6	Phage_GPD~T6SS_Vgr~DUF2345	248
649888775	649633106	1044	812	969	2	151	1.2e-37	129	pfam10106	DUF2345	TRUE	VGRG	6	Phage_GPD~T6SS_Vgr~DUF2345	248
649888775	649633106	1044	812	969	2	151	1.2e-37	129	pfam10106	DUF2345	TRUE	VGRG	6	Phage_GPD~T6SS_Vgr~DUF2345	248
649888775	649633106	1044	812	969	2	151	1.2e-37	129	pfam10106	DUF2345	TRUE	VGRG	6	Phage_GPD~T6SS_Vgr~DUF2345	248
649888943	649633106	857	36	381	1	302	1.2e-86	290.7	pfam05954	Phage_GPD	FALSE	VGRG	0	Phage_GPD~T6SS_Vgr~DUF2345	31
649888943	649633106	857	36	381	1	302	1.2e-86	290.7	pfam05954	Phage_GPD	FALSE	VGRG	0	Phage_GPD~T6SS_Vgr~DUF2345	31
649888943	649633106	857	36	381	1	302	1.2e-86	290.7	pfam05954	Phage_GPD	FALSE	VGRG	0	Phage_GPD~T6SS_Vgr~DUF2345	31
649888943	649633106	857	538	646	5	108	5.7e-35	119.6	pfam13296	T6SS_Vgr	FALSE	VGRG	0	Phage_GPD~T6SS_Vgr~DUF2345	31
649888943	649633106	857	538	646	5	108	5.7e-35	119.6	pfam13296	T6SS_Vgr	FALSE	VGRG	0	Phage_GPD~T6SS_Vgr~DUF2345	31
649888943	649633106	857	538	646	5	108	5.7e-35	119.6	pfam13296	T6SS_Vgr	FALSE	VGRG	0	Phage_GPD~T6SS_Vgr~DUF2345	31
649888943	649633106	857	678	826	3	151	1.4e-47	161.2	pfam10106	DUF2345	FALSE	VGRG	0	Phage_GPD~T6SS_Vgr~DUF2345	31
649888943	649633106	857	678	826	3	151	1.4e-47	161.2	pfam10106	DUF2345	FALSE	VGRG	0	Phage_GPD~T6SS_Vgr~DUF2345	31
649888943	649633106	857	678	826	3	151	1.4e-47	161.2	pfam10106	DUF2345	FALSE	VGRG	0	Phage_GPD~T6SS_Vgr~DUF2345	31
649888957	649633106	970	24	350	1	302	1.3e-85	287.2	pfam05954	Phage_GPD	TRUE	VGRG	0	Phage_GPD~T6SS_Vgr~DUF2345	174
649888957	649633106	970	24	350	1	302	1.3e-85	287.2	pfam05954	Phage_GPD	TRUE	VGRG	0	Phage_GPD~T6SS_Vgr~DUF2345	174
649888957	649633106	970	24	350	1	302	1.3e-85	287.2	pfam05954	Phage_GPD	TRUE	VGRG	0	Phage_GPD~T6SS_Vgr~DUF2345	174
649888957	649633106	970	507	615	4	103	1.2e-32	112.1	pfam13296	T6SS_Vgr	TRUE	VGRG	0	Phage_GPD~T6SS_Vgr~DUF2345	174
649888957	649633106	970	507	615	4	103	1.2e-32	112.1	pfam13296	T6SS_Vgr	TRUE	VGRG	0	Phage_GPD~T6SS_Vgr~DUF2345	174
649888957	649633106	970	507	615	4	103	1.2e-32	112.1	pfam13296	T6SS_Vgr	TRUE	VGRG	0	Phage_GPD~T6SS_Vgr~DUF2345	174
649888957	649633106	970	649	796	3	150	2.3e-43	147.5	pfam10106	DUF2345	TRUE	VGRG	0	Phage_GPD~T6SS_Vgr~DUF2345	174
649888957	649633106	970	649	796	3	150	2.3e-43	147.5	pfam10106	DUF2345	TRUE	VGRG	0	Phage_GPD~T6SS_Vgr~DUF2345	174
649888957	649633106	970	649	796	3	150	2.3e-43	147.5	pfam10106	DUF2345	TRUE	VGRG	0	Phage_GPD~T6SS_Vgr~DUF2345	174
649919253	649633107	1180	18	87	1	68	2.1e-22	78.9	pfam05488	PAAR_motif	TRUE	PAAR	0	PAAR_motif	1093
649922614	649633107	611	30	337	1	298	6.2e-72	242.3	pfam05954	Phage_GPD	FALSE	VGRG	2	Phage_GPD	41
649922615	649633107	159	6	134	1	129	3.5e-28	98.4	pfam05638	T6SS_HCP	FALSE	HCP	3	T6SS_HCP	25
649943201	649633088	509	15	87	2	66	1.9e-09	37.4	pfam05488	PAAR_motif	TRUE	PAAR	0	PAAR_motif~Pyocin_S~Cytotoxic	422
649943201	649633088	509	279	417	5	139	3.1e-28	99	pfam06958	Pyocin_S	TRUE	PAAR	0	PAAR_motif~Pyocin_S~Cytotoxic	422
649943201	649633088	509	425	508	8	82	1.8e-30	104.9	pfam09000	Cytotoxic	TRUE	PAAR	0	PAAR_motif~Pyocin_S~Cytotoxic	422
649944213	649633088	160	6	143	1	130	2.4e-35	121.6	pfam05638	T6SS_HCP	FALSE	HCP	0	T6SS_HCP	17
649944964	649633088	836	26	336	1	300	1.9e-61	207.8	pfam05954	Phage_GPD	TRUE	VGRG	0	Phage_GPD~T6SS_Vgr~DUF2345	40
649944964	649633088	836	26	336	1	300	1.9e-61	207.8	pfam05954	Phage_GPD	TRUE	VGRG	0	Phage_GPD~T6SS_Vgr~DUF2345	40
649944964	649633088	836	26	336	1	300	1.9e-61	207.8	pfam05954	Phage_GPD	TRUE	VGRG	0	Phage_GPD~T6SS_Vgr~DUF2345	40
649944964	649633088	836	467	571	3	108	2e-34	117.9	pfam13296	T6SS_Vgr	TRUE	VGRG	0	Phage_GPD~T6SS_Vgr~DUF2345	40
649944964	649633088	836	467	571	3	108	2e-34	117.9	pfam13296	T6SS_Vgr	TRUE	VGRG	0	Phage_GPD~T6SS_Vgr~DUF2345	40
649944964	649633088	836	467	571	3	108	2e-34	117.9	pfam13296	T6SS_Vgr	TRUE	VGRG	0	Phage_GPD~T6SS_Vgr~DUF2345	40
649944964	649633088	836	593	733	13	139	2.4e-37	128	pfam10106	DUF2345	TRUE	VGRG	0	Phage_GPD~T6SS_Vgr~DUF2345	40
649944964	649633088	836	593	733	13	139	2.4e-37	128	pfam10106	DUF2345	TRUE	VGRG	0	Phage_GPD~T6SS_Vgr~DUF2345	40
649944964	649633088	836	593	733	13	139	2.4e-37	128	pfam10106	DUF2345	TRUE	VGRG	0	Phage_GPD~T6SS_Vgr~DUF2345	40
649945905	649633088	163	6	146	6	130	4.4e-30	104.6	pfam05638	T6SS_HCP	FALSE	HCP	0	T6SS_HCP	17
649946136	649633088	771	26	336	1	300	1.9e-60	204.6	pfam05954	Phage_GPD	FALSE	VGRG	0	Phage_GPD~T6SS_Vgr~DUF2345	38
649946136	649633088	771	26	336	1	300	1.9e-60	204.6	pfam05954	Phage_GPD	FALSE	VGRG	0	Phage_GPD~T6SS_Vgr~DUF2345	38
649946136	649633088	771	26	336	1	300	1.9e-60	204.6	pfam05954	Phage_GPD	FALSE	VGRG	0	Phage_GPD~T6SS_Vgr~DUF2345	38
649946136	649633088	771	467	571	3	108	1.6e-35	121.4	pfam13296	T6SS_Vgr	FALSE	VGRG	0	Phage_GPD~T6SS_Vgr~DUF2345	38
649946136	649633088	771	467	571	3	108	1.6e-35	121.4	pfam13296	T6SS_Vgr	FALSE	VGRG	0	Phage_GPD~T6SS_Vgr~DUF2345	38
649946136	649633088	771	467	571	3	108	1.6e-35	121.4	pfam13296	T6SS_Vgr	FALSE	VGRG	0	Phage_GPD~T6SS_Vgr~DUF2345	38
649946136	649633088	771	593	733	13	139	1.3e-37	128.9	pfam10106	DUF2345	FALSE	VGRG	0	Phage_GPD~T6SS_Vgr~DUF2345	38
649946136	649633088	771	593	733	13	139	1.3e-37	128.9	pfam10106	DUF2345	FALSE	VGRG	0	Phage_GPD~T6SS_Vgr~DUF2345	38
649946136	649633088	771	593	733	13	139	1.3e-37	128.9	pfam10106	DUF2345	FALSE	VGRG	0	Phage_GPD~T6SS_Vgr~DUF2345	38
649946430	649633088	159	6	142	1	130	2.3e-28	99.1	pfam05638	T6SS_HCP	FALSE	HCP	0	T6SS_HCP	17
649946453	649633088	159	6	141	6	129	2.3e-28	99	pfam05638	T6SS_HCP	FALSE	HCP	0	T6SS_HCP	18
649946721	649633088	163	6	146	1	130	2.3e-31	108.7	pfam05638	T6SS_HCP	FALSE	HCP	0	T6SS_HCP	17
649946835	649633088	840	37	347	1	300	2.3e-60	204.3	pfam05954	Phage_GPD	TRUE	VGRG	8	Phage_GPD~T6SS_Vgr~DUF2345	44
649946835	649633088	840	37	347	1	300	2.3e-60	204.3	pfam05954	Phage_GPD	TRUE	VGRG	8	Phage_GPD~T6SS_Vgr~DUF2345	44
649946835	649633088	840	37	347	1	300	2.3e-60	204.3	pfam05954	Phage_GPD	TRUE	VGRG	8	Phage_GPD~T6SS_Vgr~DUF2345	44
649946835	649633088	840	478	580	3	108	3.9e-32	110.5	pfam13296	T6SS_Vgr	TRUE	VGRG	8	Phage_GPD~T6SS_Vgr~DUF2345	44
649946835	649633088	840	478	580	3	108	3.9e-32	110.5	pfam13296	T6SS_Vgr	TRUE	VGRG	8	Phage_GPD~T6SS_Vgr~DUF2345	44
649946835	649633088	840	478	580	3	108	3.9e-32	110.5	pfam13296	T6SS_Vgr	TRUE	VGRG	8	Phage_GPD~T6SS_Vgr~DUF2345	44
649946835	649633088	840	602	742	13	139	1.7e-37	128.5	pfam10106	DUF2345	TRUE	VGRG	8	Phage_GPD~T6SS_Vgr~DUF2345	44
649946835	649633088	840	602	742	13	139	1.7e-37	128.5	pfam10106	DUF2345	TRUE	VGRG	8	Phage_GPD~T6SS_Vgr~DUF2345	44
649946835	649633088	840	602	742	13	139	1.7e-37	128.5	pfam10106	DUF2345	TRUE	VGRG	8	Phage_GPD~T6SS_Vgr~DUF2345	44
649946887	649633088	160	6	146	1	130	1.5e-36	125.5	pfam05638	T6SS_HCP	FALSE	HCP	0	T6SS_HCP	14
649947014	649633088	160	6	143	1	130	7.1e-35	120.1	pfam05638	T6SS_HCP	FALSE	HCP	0	T6SS_HCP	17
649947054	649633088	84	7	76	2	67	3e-13	49.5	pfam05488	PAAR_motif	FALSE	PAAR	4	PAAR_motif	8
649947059	649633088	835	43	356	2	293	4.2e-42	144.4	pfam05954	Phage_GPD	TRUE	VGRG	4	Phage_GPD~T6SS_Vgr~DUF2345	39
649947059	649633088	835	43	356	2	293	4.2e-42	144.4	pfam05954	Phage_GPD	TRUE	VGRG	4	Phage_GPD~T6SS_Vgr~DUF2345	39
649947059	649633088	835	43	356	2	293	4.2e-42	144.4	pfam05954	Phage_GPD	TRUE	VGRG	4	Phage_GPD~T6SS_Vgr~DUF2345	39
649947059	649633088	835	491	596	4	108	7.7e-34	115.9	pfam13296	T6SS_Vgr	TRUE	VGRG	4	Phage_GPD~T6SS_Vgr~DUF2345	39
649947059	649633088	835	491	596	4	108	7.7e-34	115.9	pfam13296	T6SS_Vgr	TRUE	VGRG	4	Phage_GPD~T6SS_Vgr~DUF2345	39
649947059	649633088	835	491	596	4	108	7.7e-34	115.9	pfam13296	T6SS_Vgr	TRUE	VGRG	4	Phage_GPD~T6SS_Vgr~DUF2345	39
649947059	649633088	835	612	761	4	150	4.8e-47	159.5	pfam10106	DUF2345	TRUE	VGRG	4	Phage_GPD~T6SS_Vgr~DUF2345	39
649947059	649633088	835	612	761	4	150	4.8e-47	159.5	pfam10106	DUF2345	TRUE	VGRG	4	Phage_GPD~T6SS_Vgr~DUF2345	39
649947059	649633088	835	612	761	4	150	4.8e-47	159.5	pfam10106	DUF2345	TRUE	VGRG	4	Phage_GPD~T6SS_Vgr~DUF2345	39
649947166	649633088	163	7	137	1	129	7e-22	78.1	pfam05638	T6SS_HCP	FALSE	HCP	10	T6SS_HCP	26
649947170	649633088	637	30	326	2	303	4.8e-59	200	pfam05954	Phage_GPD	FALSE	VGRG	10	Phage_GPD	99
649947172	649633088	99	21	91	5	69	1.1e-22	79.8	pfam05488	PAAR_motif	FALSE	PAAR	10	PAAR_motif	8
650096728	649989946	172	6	155	3	130	4.5e-31	107.8	pfam05638	T6SS_HCP	FALSE	HCP	3	T6SS_HCP	17
650096730	649989946	713	27	329	2	303	1.6e-72	244.2	pfam05954	Phage_GPD	FALSE	VGRG	3	Phage_GPD	169
650097035	649989946	705	130	297	8	68	1.3e-17	63.5	pfam05488	PAAR_motif	TRUE	PAAR	0	PAAR_motif~RHS_repeat	408
650097035	649989946	705	618	654	1	36	5.5e-07	29.8	pfam05593	RHS_repeat	TRUE	PAAR	0	PAAR_motif~RHS_repeat	408
650097037	649989946	633	27	329	2	303	1.3e-73	247.9	pfam05954	Phage_GPD	FALSE	VGRG	0	Phage_GPD	96
650098032	649989946	702	27	329	2	302	5e-72	242.6	pfam05954	Phage_GPD	FALSE	VGRG	1	Phage_GPD	158
650117220	649989948	392	6	139	7	130	2.6e-10	40.7	pfam05638	T6SS_HCP	TRUE	HCP	0	T6SS_HCP~Colicin-DNase	253
650117220	649989948	392	246	355	40	104	0.0002	21.7	pfam12639	Colicin-DNase	TRUE	HCP	0	T6SS_HCP~Colicin-DNase	253
650119435	649989948	163	6	146	1	130	7.1e-38	129.8	pfam05638	T6SS_HCP	FALSE	HCP	5	T6SS_HCP	17
650120681	649989948	713	27	329	2	303	1.1e-72	244.7	pfam05954	Phage_GPD	FALSE	VGRG	5	Phage_GPD	169
650120683	649989948	172	6	155	3	130	4.5e-31	107.8	pfam05638	T6SS_HCP	FALSE	HCP	4	T6SS_HCP	17
650120711	649989948	837	32	351	1	300	1e-60	205.4	pfam05954	Phage_GPD	TRUE	VGRG	0	Phage_GPD~T6SS_Vgr~DUF2345	41
650120711	649989948	837	32	351	1	300	1e-60	205.4	pfam05954	Phage_GPD	TRUE	VGRG	0	Phage_GPD~T6SS_Vgr~DUF2345	41
650120711	649989948	837	32	351	1	300	1e-60	205.4	pfam05954	Phage_GPD	TRUE	VGRG	0	Phage_GPD~T6SS_Vgr~DUF2345	41
650120711	649989948	837	482	587	3	107	3.5e-35	120.3	pfam13296	T6SS_Vgr	TRUE	VGRG	0	Phage_GPD~T6SS_Vgr~DUF2345	41
650120711	649989948	837	482	587	3	107	3.5e-35	120.3	pfam13296	T6SS_Vgr	TRUE	VGRG	0	Phage_GPD~T6SS_Vgr~DUF2345	41
650120711	649989948	837	482	587	3	107	3.5e-35	120.3	pfam13296	T6SS_Vgr	TRUE	VGRG	0	Phage_GPD~T6SS_Vgr~DUF2345	41
650120711	649989948	837	604	749	3	143	2.5e-50	170.2	pfam10106	DUF2345	TRUE	VGRG	0	Phage_GPD~T6SS_Vgr~DUF2345	41
650120711	649989948	837	604	749	3	143	2.5e-50	170.2	pfam10106	DUF2345	TRUE	VGRG	0	Phage_GPD~T6SS_Vgr~DUF2345	41
650120711	649989948	837	604	749	3	143	2.5e-50	170.2	pfam10106	DUF2345	TRUE	VGRG	0	Phage_GPD~T6SS_Vgr~DUF2345	41
650140572	649989991	671	29	325	1	302	7.9e-77	258.4	pfam05954	Phage_GPD	FALSE	VGRG	0	Phage_GPD	123
650142037	649989991	676	29	325	1	302	6.4e-71	239	pfam05954	Phage_GPD	FALSE	VGRG	0	Phage_GPD	120
650143339	649989991	171	6	154	1	130	6.7e-34	116.9	pfam05638	T6SS_HCP	FALSE	HCP	0	T6SS_HCP	17
650144975	649989991	396	20	134	2	108	4.1e-37	126.5	pfam13665	DUF4150	TRUE	PAAR	1	DUF4150~Tox-GHH2	262
650144975	649989991	396	247	357	1	121	4.6e-24	85.1	pfam15635	Tox-GHH2	TRUE	PAAR	1	DUF4150~Tox-GHH2	262
650145874	649989991	120	6	119	1	108	1e-36	126.1	pfam05638	T6SS_HCP	FALSE	HCP	0	T6SS_HCP	1
650145879	649989991	647	29	331	2	302	9.5e-104	346.8	pfam05954	Phage_GPD	FALSE	VGRG	0	Phage_GPD	98
650200166	649989990	86	6	77	2	68	8.2e-19	67.4	pfam05488	PAAR_motif	FALSE	PAAR	0	PAAR_motif	9
650202754	649989990	131	1	54	21	67	2.3e-13	49.9	pfam05488	PAAR_motif	TRUE	PAAR	0	PAAR_motif	77
650203496	649989990	790	29	329	1	302	3e-80	269.6	pfam05954	Phage_GPD	FALSE	VGRG	0	Phage_GPD	227
650204065	649989990	668	29	324	2	301	2.7e-84	282.9	pfam05954	Phage_GPD	FALSE	VGRG	0	Phage_GPD~Gp5_C	85
650204065	649989990	668	29	324	2	301	2.7e-84	282.9	pfam05954	Phage_GPD	FALSE	VGRG	0	Phage_GPD~Gp5_C	85
650204065	649989990	668	560	583	1	24	1.6e-06	27.7	pfam06715	Gp5_C	FALSE	VGRG	0	Phage_GPD~Gp5_C	85
650204065	649989990	668	560	583	1	24	1.6e-06	27.7	pfam06715	Gp5_C	FALSE	VGRG	0	Phage_GPD~Gp5_C	85
650204072	649989990	165	6	139	6	129	8.5e-30	103.7	pfam05638	T6SS_HCP	FALSE	HCP	0	T6SS_HCP	26
650205587	649989990	386	20	134	2	108	1.5e-36	124.6	pfam13665	DUF4150	TRUE	PAAR	1	DUF4150~Tox-GHH2	252
650205587	649989990	386	226	343	1	121	1.4e-42	144.9	pfam15635	Tox-GHH2	TRUE	PAAR	1	DUF4150~Tox-GHH2	252
650205594	649989990	460	76	153	8	67	6.5e-13	48.5	pfam05488	PAAR_motif	TRUE	PAAR	1	PAAR_motif	307
650205604	649989990	162	6	136	1	130	4e-44	150	pfam05638	T6SS_HCP	FALSE	HCP	1	T6SS_HCP	26
650228801	649990029	1480	20	128	5	107	1.3e-25	89.5	pfam13665	DUF4150	TRUE	PAAR	21	DUF4150	1352
650231683	649990029	660	30	337	2	303	1.8e-50	171.8	pfam05954	Phage_GPD	FALSE	VGRG	21	Phage_GPD	134
650231685	649990029	99	19	90	5	68	1e-23	83.1	pfam05488	PAAR_motif	FALSE	PAAR	21	PAAR_motif	9
650231687	649990029	173	5	144	1	130	3.2e-19	69.5	pfam05638	T6SS_HCP	FALSE	HCP	21	T6SS_HCP	29
650232335	649990029	692	26	333	1	302	1.4e-79	267.4	pfam05954	Phage_GPD	FALSE	VGRG	20	Phage_GPD	144
650232336	649990029	172	6	155	1	130	1.2e-29	103.2	pfam05638	T6SS_HCP	FALSE	HCP	20	T6SS_HCP	17
650360578	649990028	173	5	144	1	130	1.8e-19	70.3	pfam05638	T6SS_HCP	FALSE	HCP	21	T6SS_HCP	29
650360580	649990028	99	20	90	5	68	2.7e-23	81.7	pfam05488	PAAR_motif	FALSE	PAAR	21	PAAR_motif	9
650360582	649990028	660	30	337	2	301	1.5e-53	181.9	pfam05954	Phage_GPD	FALSE	VGRG	21	Phage_GPD	126
650361518	649990028	447	13	86	1	66	4.5e-09	36.2	pfam05488	PAAR_motif	TRUE	PAAR	21	PAAR_motif~PG_binding_1	361
650361518	649990028	447	188	231	1	41	2.2e-07	30.8	pfam01471	PG_binding_1	TRUE	PAAR	21	PAAR_motif~PG_binding_1	361
650364283	649990028	157	6	141	8	130	5.5e-20	71.9	pfam05638	T6SS_HCP	FALSE	HCP	21	T6SS_HCP	16
650366448	649990030	660	30	337	2	303	2.6e-56	191	pfam05954	Phage_GPD	FALSE	VGRG	21	Phage_GPD	125
650366450	649990030	100	21	91	5	68	1.2e-23	82.8	pfam05488	PAAR_motif	FALSE	PAAR	21	PAAR_motif	9
650366452	649990030	173	5	144	1	130	3.3e-19	69.4	pfam05638	T6SS_HCP	FALSE	HCP	21	T6SS_HCP	29
650394057	650377987	172	6	155	2	130	1.6e-32	112.5	pfam05638	T6SS_HCP	FALSE	HCP	2	T6SS_HCP	17
650394746	650377987	741	58	358	1	302	1.6e-86	290.2	pfam05954	Phage_GPD	FALSE	VGRG	1	Phage_GPD~Gp5_C	167
650394746	650377987	741	58	358	1	302	1.6e-86	290.2	pfam05954	Phage_GPD	FALSE	VGRG	1	Phage_GPD~Gp5_C	167
650394746	650377987	741	529	552	2	23	0.00021	21.1	pfam06715	Gp5_C	FALSE	VGRG	1	Phage_GPD~Gp5_C	167
650394746	650377987	741	529	552	2	23	0.00021	21.1	pfam06715	Gp5_C	FALSE	VGRG	1	Phage_GPD~Gp5_C	167
650394902	650377987	101	20	90	2	69	1.4e-21	76.3	pfam05488	PAAR_motif	FALSE	PAAR	0	PAAR_motif	11
650395376	650377987	161	6	136	1	130	9e-41	139.2	pfam05638	T6SS_HCP	FALSE	HCP	0	T6SS_HCP	25
650395386	650377987	861	29	349	1	300	2.9e-87	292.6	pfam05954	Phage_GPD	TRUE	VGRG	1	Phage_GPD	65
650395387	650377987	86	7	77	2	68	1.2e-11	44.4	pfam05488	PAAR_motif	FALSE	PAAR	1	PAAR_motif	9
650396539	650377987	782	34	357	1	301	7.6e-63	212.5	pfam05954	Phage_GPD	FALSE	VGRG	0	Phage_GPD~T6SS_Vgr~DUF2345	28
650396539	650377987	782	34	357	1	301	7.6e-63	212.5	pfam05954	Phage_GPD	FALSE	VGRG	0	Phage_GPD~T6SS_Vgr~DUF2345	28
650396539	650377987	782	34	357	1	301	7.6e-63	212.5	pfam05954	Phage_GPD	FALSE	VGRG	0	Phage_GPD~T6SS_Vgr~DUF2345	28
650396539	650377987	782	488	593	3	106	4e-35	120.1	pfam13296	T6SS_Vgr	FALSE	VGRG	0	Phage_GPD~T6SS_Vgr~DUF2345	28
650396539	650377987	782	488	593	3	106	4e-35	120.1	pfam13296	T6SS_Vgr	FALSE	VGRG	0	Phage_GPD~T6SS_Vgr~DUF2345	28
650396539	650377987	782	488	593	3	106	4e-35	120.1	pfam13296	T6SS_Vgr	FALSE	VGRG	0	Phage_GPD~T6SS_Vgr~DUF2345	28
650396539	650377987	782	610	754	3	143	8.1e-51	171.7	pfam10106	DUF2345	FALSE	VGRG	0	Phage_GPD~T6SS_Vgr~DUF2345	28
650396539	650377987	782	610	754	3	143	8.1e-51	171.7	pfam10106	DUF2345	FALSE	VGRG	0	Phage_GPD~T6SS_Vgr~DUF2345	28
650396539	650377987	782	610	754	3	143	8.1e-51	171.7	pfam10106	DUF2345	FALSE	VGRG	0	Phage_GPD~T6SS_Vgr~DUF2345	28
650396541	650377987	163	6	146	1	130	1.1e-35	122.7	pfam05638	T6SS_HCP	FALSE	HCP	0	T6SS_HCP	17
650396885	650377987	159	6	143	9	130	2.7e-24	85.9	pfam05638	T6SS_HCP	FALSE	HCP	2	T6SS_HCP	16
650397122	650377987	190	6	143	9	130	5.1e-23	81.7	pfam05638	T6SS_HCP	FALSE	HCP	0	T6SS_HCP	47
650397779	650377987	172	8	147	1	130	1.5e-39	135.2	pfam05638	T6SS_HCP	FALSE	HCP	0	T6SS_HCP	25
650397784	650377987	782	24	329	2	302	1.8e-71	240.7	pfam05954	Phage_GPD	FALSE	VGRG	0	Phage_GPD	254
650397788	650377987	121	12	107	17	107	2.5e-12	46.8	pfam13665	DUF4150	FALSE	PAAR	0	DUF4150	14
650398140	650377987	1512	177	249	8	67	5.4e-17	61.5	pfam05488	PAAR_motif	TRUE	PAAR	0	PAAR_motif~RHS_repeat~RHS	1263
650398140	650377987	1512	645	682	1	38	3e-06	27.5	pfam05593	RHS_repeat	TRUE	PAAR	0	PAAR_motif~RHS_repeat~RHS	1263
650398140	650377987	1512	776	813	1	37	6.5e-05	23.2	pfam05593	RHS_repeat	TRUE	PAAR	0	PAAR_motif~RHS_repeat~RHS	1263
650398140	650377987	1512	839	876	2	36	1.3e-05	25.5	pfam05593	RHS_repeat	TRUE	PAAR	0	PAAR_motif~RHS_repeat~RHS	1263
650398140	650377987	1512	1140	1181	1	37	1.3e-05	25.4	pfam05593	RHS_repeat	TRUE	PAAR	0	PAAR_motif~RHS_repeat~RHS	1263
650398140	650377987	1512	1165	1201	1	29	2.9e-05	24.3	pfam05593	RHS_repeat	TRUE	PAAR	0	PAAR_motif~RHS_repeat~RHS	1263
650398140	650377987	1512	1269	1304	2	34	2.2e-10	40	pfam03527	RHS	TRUE	PAAR	0	PAAR_motif~RHS_repeat~RHS	1263
650398142	650377987	732	133	433	2	302	2.8e-83	279.6	pfam05954	Phage_GPD	FALSE	VGRG	0	Phage_GPD	85
650398151	650377987	800	193	493	2	302	3.4e-83	279.3	pfam05954	Phage_GPD	TRUE	VGRG	0	Phage_GPD	4
650398802	650377933	593	6	139	9	129	1.3e-11	44.9	pfam05638	T6SS_HCP	TRUE	HCP	0	T6SS_HCP~Pyocin_S~Colicin-DNase	454
650398802	650377933	593	309	450	1	139	1.1e-39	136	pfam06958	Pyocin_S	TRUE	HCP	0	T6SS_HCP~Pyocin_S~Colicin-DNase	454
650398802	650377933	593	454	592	1	109	5.5e-30	103.9	pfam12639	Colicin-DNase	TRUE	HCP	0	T6SS_HCP~Pyocin_S~Colicin-DNase	454
650398912	650377933	159	6	143	2	130	2.9e-22	79.3	pfam05638	T6SS_HCP	FALSE	HCP	1	T6SS_HCP	16
650398927	650377933	172	6	155	3	130	9.6e-33	113.2	pfam05638	T6SS_HCP	FALSE	HCP	1	T6SS_HCP	17
650398929	650377933	660	31	330	7	300	3.4e-70	236.6	pfam05954	Phage_GPD	FALSE	VGRG	0	Phage_GPD~Gp5_C	120
650398929	650377933	660	31	330	7	300	3.4e-70	236.6	pfam05954	Phage_GPD	FALSE	VGRG	0	Phage_GPD~Gp5_C	120
650398929	650377933	660	500	523	2	24	5.9e-05	22.8	pfam06715	Gp5_C	FALSE	VGRG	0	Phage_GPD~Gp5_C	120
650398929	650377933	660	500	523	2	24	5.9e-05	22.8	pfam06715	Gp5_C	FALSE	VGRG	0	Phage_GPD~Gp5_C	120
650398931	650377933	479	14	116	2	108	1.2e-14	54.3	pfam13665	DUF4150	TRUE	PAAR	0	DUF4150~Peptidase_C39	363
650398931	650377933	479	350	477	3	124	6.9e-06	25.8	pfam03412	Peptidase_C39	TRUE	PAAR	0	DUF4150~Peptidase_C39	363
650400151	650377933	94	10	87	9	68	3e-19	68.8	pfam05488	PAAR_motif	FALSE	PAAR	0	PAAR_motif	7
650400152	650377933	654	30	330	7	300	2.6e-68	230.4	pfam05954	Phage_GPD	FALSE	VGRG	0	Phage_GPD~Gp5_C	114
650400152	650377933	654	30	330	7	300	2.6e-68	230.4	pfam05954	Phage_GPD	FALSE	VGRG	0	Phage_GPD~Gp5_C	114
650400152	650377933	654	500	523	2	24	0.0003	20.6	pfam06715	Gp5_C	FALSE	VGRG	0	Phage_GPD~Gp5_C	114
650400152	650377933	654	500	523	2	24	0.0003	20.6	pfam06715	Gp5_C	FALSE	VGRG	0	Phage_GPD~Gp5_C	114
650400154	650377933	377	14	116	3	108	4.3e-13	49.2	pfam13665	DUF4150	TRUE	PAAR	0	DUF4150	261
650400156	650377933	94	12	87	9	68	2.7e-19	68.9	pfam05488	PAAR_motif	FALSE	PAAR	0	PAAR_motif	7
650400157	650377933	755	2	284	24	300	4.7e-68	229.6	pfam05954	Phage_GPD	FALSE	VGRG	0	Phage_GPD~Gp5_C	261
650400157	650377933	755	2	284	24	300	4.7e-68	229.6	pfam05954	Phage_GPD	FALSE	VGRG	0	Phage_GPD~Gp5_C	261
650400157	650377933	755	454	477	2	24	7.1e-05	22.5	pfam06715	Gp5_C	FALSE	VGRG	0	Phage_GPD~Gp5_C	261
650400157	650377933	755	454	477	2	24	7.1e-05	22.5	pfam06715	Gp5_C	FALSE	VGRG	0	Phage_GPD~Gp5_C	261
650401489	650377933	163	6	146	1	130	2.6e-38	131.2	pfam05638	T6SS_HCP	FALSE	HCP	0	T6SS_HCP	17
650401491	650377933	820	30	349	1	300	1e-62	212.1	pfam05954	Phage_GPD	TRUE	VGRG	1	Phage_GPD~T6SS_Vgr~DUF2345	24
650401491	650377933	820	30	349	1	300	1e-62	212.1	pfam05954	Phage_GPD	TRUE	VGRG	1	Phage_GPD~T6SS_Vgr~DUF2345	24
650401491	650377933	820	30	349	1	300	1e-62	212.1	pfam05954	Phage_GPD	TRUE	VGRG	1	Phage_GPD~T6SS_Vgr~DUF2345	24
650401491	650377933	820	480	585	3	108	4.8e-35	119.8	pfam13296	T6SS_Vgr	TRUE	VGRG	1	Phage_GPD~T6SS_Vgr~DUF2345	24
650401491	650377933	820	480	585	3	108	4.8e-35	119.8	pfam13296	T6SS_Vgr	TRUE	VGRG	1	Phage_GPD~T6SS_Vgr~DUF2345	24
650401491	650377933	820	480	585	3	108	4.8e-35	119.8	pfam13296	T6SS_Vgr	TRUE	VGRG	1	Phage_GPD~T6SS_Vgr~DUF2345	24
650401491	650377933	820	601	749	3	149	5.5e-38	130.1	pfam10106	DUF2345	TRUE	VGRG	1	Phage_GPD~T6SS_Vgr~DUF2345	24
650401491	650377933	820	601	749	3	149	5.5e-38	130.1	pfam10106	DUF2345	TRUE	VGRG	1	Phage_GPD~T6SS_Vgr~DUF2345	24
650401491	650377933	820	601	749	3	149	5.5e-38	130.1	pfam10106	DUF2345	TRUE	VGRG	1	Phage_GPD~T6SS_Vgr~DUF2345	24
650401494	650377933	86	8	78	2	67	3e-15	56	pfam05488	PAAR_motif	FALSE	PAAR	1	PAAR_motif	8
650401498	650377933	416	9	89	2	65	3.8e-08	33.2	pfam05488	PAAR_motif	TRUE	PAAR	1	PAAR_motif	327
650401735	650377933	159	6	143	1	130	3.3e-19	69.4	pfam05638	T6SS_HCP	FALSE	HCP	1	T6SS_HCP	16
650402151	650377933	392	6	139	8	129	1.6e-10	41.3	pfam05638	T6SS_HCP	TRUE	HCP	0	T6SS_HCP~Colicin-DNase	253
650402151	650377933	392	244	355	41	104	0.00019	21.7	pfam12639	Colicin-DNase	TRUE	HCP	0	T6SS_HCP~Colicin-DNase	253
650412137	650377991	527	48	118	9	68	2.6e-15	56.1	pfam05488	PAAR_motif	TRUE	PAAR	0	PAAR_motif	409
650413100	650377991	176	10	159	1	130	2.4e-33	115.1	pfam05638	T6SS_HCP	FALSE	HCP	1	T6SS_HCP	17
650413881	650377931	581	83	155	6	68	7.3e-21	73.9	pfam05488	PAAR_motif	TRUE	PAAR	0	PAAR_motif	426
650414081	650377931	642	22	328	1	303	5.9e-84	281.8	pfam05954	Phage_GPD	FALSE	VGRG	1	Phage_GPD	106
650414088	650377931	288	10	76	7	64	8.5e-19	67.3	pfam05488	PAAR_motif	TRUE	PAAR	2	PAAR_motif	212
650414089	650377931	653	22	328	1	303	3.4e-80	269.4	pfam05954	Phage_GPD	FALSE	VGRG	2	Phage_GPD	114
650414106	650377931	160	6	135	1	127	5.9e-40	136.5	pfam05638	T6SS_HCP	FALSE	HCP	5	T6SS_HCP	25
650415309	650377931	884	83	155	6	68	3.9e-21	74.8	pfam05488	PAAR_motif	TRUE	PAAR	0	PAAR_motif~RHS_repeat	729
650415309	650377931	884	558	596	1	37	2.8e-05	24.4	pfam05593	RHS_repeat	TRUE	PAAR	0	PAAR_motif~RHS_repeat	729
650415309	650377931	884	601	640	1	37	0.00015	22	pfam05593	RHS_repeat	TRUE	PAAR	0	PAAR_motif~RHS_repeat	729
650415309	650377931	884	645	678	1	34	1.3e-07	31.8	pfam05593	RHS_repeat	TRUE	PAAR	0	PAAR_motif~RHS_repeat	729
650415309	650377931	884	669	703	5	37	1.4e-07	31.7	pfam05593	RHS_repeat	TRUE	PAAR	0	PAAR_motif~RHS_repeat	729
650426765	650377934	1606	130	297	8	68	2.9e-17	62.4	pfam05488	PAAR_motif	TRUE	PAAR	1	PAAR_motif~RHS_repeat	1309
650426765	650377934	1606	618	654	1	36	5.7e-05	23.4	pfam05593	RHS_repeat	TRUE	PAAR	1	PAAR_motif~RHS_repeat	1309
650426765	650377934	1606	679	716	1	38	2e-07	31.2	pfam05593	RHS_repeat	TRUE	PAAR	1	PAAR_motif~RHS_repeat	1309
650426765	650377934	1606	721	759	1	38	2.2e-06	27.9	pfam05593	RHS_repeat	TRUE	PAAR	1	PAAR_motif~RHS_repeat	1309
650426765	650377934	1606	869	906	1	36	2.2e-06	27.9	pfam05593	RHS_repeat	TRUE	PAAR	1	PAAR_motif~RHS_repeat	1309
650426765	650377934	1606	975	1011	2	37	4.6e-06	26.9	pfam05593	RHS_repeat	TRUE	PAAR	1	PAAR_motif~RHS_repeat	1309
650426767	650377934	633	27	329	2	303	9.2e-73	245	pfam05954	Phage_GPD	FALSE	VGRG	0	Phage_GPD	96
650427728	650377934	702	27	329	2	302	3.4e-72	243.2	pfam05954	Phage_GPD	FALSE	VGRG	0	Phage_GPD	158
650429173	650377934	163	6	146	1	130	2.6e-38	131.2	pfam05638	T6SS_HCP	FALSE	HCP	2	T6SS_HCP	17
650429175	650377934	828	30	349	1	300	2.7e-59	200.8	pfam05954	Phage_GPD	TRUE	VGRG	3	Phage_GPD~T6SS_Vgr~DUF2345	32
650429175	650377934	828	30	349	1	300	2.7e-59	200.8	pfam05954	Phage_GPD	TRUE	VGRG	3	Phage_GPD~T6SS_Vgr~DUF2345	32
650429175	650377934	828	30	349	1	300	2.7e-59	200.8	pfam05954	Phage_GPD	TRUE	VGRG	3	Phage_GPD~T6SS_Vgr~DUF2345	32
650429175	650377934	828	480	585	3	108	8.5e-34	115.8	pfam13296	T6SS_Vgr	TRUE	VGRG	3	Phage_GPD~T6SS_Vgr~DUF2345	32
650429175	650377934	828	480	585	3	108	8.5e-34	115.8	pfam13296	T6SS_Vgr	TRUE	VGRG	3	Phage_GPD~T6SS_Vgr~DUF2345	32
650429175	650377934	828	480	585	3	108	8.5e-34	115.8	pfam13296	T6SS_Vgr	TRUE	VGRG	3	Phage_GPD~T6SS_Vgr~DUF2345	32
650429175	650377934	828	603	750	5	143	6.9e-49	165.5	pfam10106	DUF2345	TRUE	VGRG	3	Phage_GPD~T6SS_Vgr~DUF2345	32
650429175	650377934	828	603	750	5	143	6.9e-49	165.5	pfam10106	DUF2345	TRUE	VGRG	3	Phage_GPD~T6SS_Vgr~DUF2345	32
650429175	650377934	828	603	750	5	143	6.9e-49	165.5	pfam10106	DUF2345	TRUE	VGRG	3	Phage_GPD~T6SS_Vgr~DUF2345	32
650429184	650377934	305	9	83	2	65	1.4e-07	31.4	pfam05488	PAAR_motif	TRUE	PAAR	2	PAAR_motif	222
650429187	650377934	158	9	79	2	65	5e-08	32.8	pfam05488	PAAR_motif	TRUE	PAAR	3	PAAR_motif	79
650429838	650377934	392	6	139	7	130	2.6e-10	40.7	pfam05638	T6SS_HCP	TRUE	HCP	0	T6SS_HCP~Colicin-DNase	253
650429838	650377934	392	245	355	39	104	0.00019	21.7	pfam12639	Colicin-DNase	TRUE	HCP	0	T6SS_HCP~Colicin-DNase	253
650462016	650377984	688	40	341	1	302	4.6e-78	262.4	pfam05954	Phage_GPD	FALSE	VGRG	1	Phage_GPD	124
650462017	650377984	172	6	155	1	130	1.6e-33	115.7	pfam05638	T6SS_HCP	FALSE	HCP	1	T6SS_HCP	17
650463949	650377984	174	5	145	1	129	3e-22	79.3	pfam05638	T6SS_HCP	FALSE	HCP	3	T6SS_HCP	29
650463952	650377984	96	18	88	1	68	9.9e-22	76.7	pfam05488	PAAR_motif	FALSE	PAAR	2	PAAR_motif	8
650463954	650377984	687	30	337	1	303	8.7e-47	159.7	pfam05954	Phage_GPD	FALSE	VGRG	3	Phage_GPD	160
650464152	650377984	172	6	155	1	130	1.6e-33	115.7	pfam05638	T6SS_HCP	FALSE	HCP	1	T6SS_HCP	17
650464153	650377984	698	35	336	3	302	1.8e-76	257.2	pfam05954	Phage_GPD	FALSE	VGRG	1	Phage_GPD	147
650464304	650377984	94	11	87	9	67	3e-17	62.4	pfam05488	PAAR_motif	FALSE	PAAR	0	PAAR_motif	7
650464321	650377984	1073	40	341	6	302	4.1e-76	256	pfam05954	Phage_GPD	TRUE	VGRG	0	Phage_GPD~PG_binding_1	277
650464321	650377984	1073	753	800	2	41	1.3e-07	31.6	pfam01471	PG_binding_1	TRUE	VGRG	0	Phage_GPD~PG_binding_1	277
650488647	650377971	161	6	136	1	130	9.5e-39	132.6	pfam05638	T6SS_HCP	FALSE	HCP	6	T6SS_HCP	25
650491595	650377971	161	5	135	1	129	4.9e-36	123.9	pfam05638	T6SS_HCP	FALSE	HCP	0	T6SS_HCP	26
650493001	650377971	148	5	128	1	129	1.8e-29	102.7	pfam05638	T6SS_HCP	FALSE	HCP	0	T6SS_HCP	20
650541321	650377928	160	6	135	1	128	1.3e-38	132.2	pfam05638	T6SS_HCP	FALSE	HCP	11	T6SS_HCP	25
650541332	650377928	640	22	328	1	303	4.1e-87	292.1	pfam05954	Phage_GPD	FALSE	VGRG	4	Phage_GPD	98
650541438	650377928	163	6	146	1	130	6e-37	126.8	pfam05638	T6SS_HCP	FALSE	HCP	10	T6SS_HCP	17
650541440	650377928	830	33	359	2	301	1.3e-58	198.6	pfam05954	Phage_GPD	TRUE	VGRG	10	Phage_GPD~T6SS_Vgr~DUF2345	34
650541440	650377928	830	33	359	2	301	1.3e-58	198.6	pfam05954	Phage_GPD	TRUE	VGRG	10	Phage_GPD~T6SS_Vgr~DUF2345	34
650541440	650377928	830	33	359	2	301	1.3e-58	198.6	pfam05954	Phage_GPD	TRUE	VGRG	10	Phage_GPD~T6SS_Vgr~DUF2345	34
650541440	650377928	830	489	594	4	108	1e-34	118.8	pfam13296	T6SS_Vgr	TRUE	VGRG	10	Phage_GPD~T6SS_Vgr~DUF2345	34
650541440	650377928	830	489	594	4	108	1e-34	118.8	pfam13296	T6SS_Vgr	TRUE	VGRG	10	Phage_GPD~T6SS_Vgr~DUF2345	34
650541440	650377928	830	489	594	4	108	1e-34	118.8	pfam13296	T6SS_Vgr	TRUE	VGRG	10	Phage_GPD~T6SS_Vgr~DUF2345	34
650541440	650377928	830	611	758	3	149	2.4e-37	128	pfam10106	DUF2345	TRUE	VGRG	10	Phage_GPD~T6SS_Vgr~DUF2345	34
650541440	650377928	830	611	758	3	149	2.4e-37	128	pfam10106	DUF2345	TRUE	VGRG	10	Phage_GPD~T6SS_Vgr~DUF2345	34
650541440	650377928	830	611	758	3	149	2.4e-37	128	pfam10106	DUF2345	TRUE	VGRG	10	Phage_GPD~T6SS_Vgr~DUF2345	34
650542409	650377928	163	6	146	1	130	3.3e-30	105	pfam05638	T6SS_HCP	FALSE	HCP	0	T6SS_HCP	17
650543162	650377928	163	6	146	1	130	6.5e-36	123.5	pfam05638	T6SS_HCP	FALSE	HCP	0	T6SS_HCP	17
650732735	650716004	918	23	326	2	303	1.7e-108	362.4	pfam05954	Phage_GPD	TRUE	VGRG	1	Phage_GPD	122
650733101	650716004	783	23	326	2	303	3.2e-108	361.4	pfam05954	Phage_GPD	FALSE	VGRG	0	Phage_GPD	218
650733103	650716004	532	14	120	3	102	1.2e-09	38.2	pfam13665	DUF4150	TRUE	PAAR	1	DUF4150	412
650733954	650716004	160	6	135	1	130	1.3e-36	125.8	pfam05638	T6SS_HCP	FALSE	HCP	7	T6SS_HCP	25
650734362	650716004	848	23	326	1	303	5.5e-105	350.8	pfam05954	Phage_GPD	TRUE	VGRG	0	Phage_GPD~T6SS_Vgr~DUF2345	52
650734362	650716004	848	23	326	1	303	5.5e-105	350.8	pfam05954	Phage_GPD	TRUE	VGRG	0	Phage_GPD~T6SS_Vgr~DUF2345	52
650734362	650716004	848	23	326	1	303	5.5e-105	350.8	pfam05954	Phage_GPD	TRUE	VGRG	0	Phage_GPD~T6SS_Vgr~DUF2345	52
650734362	650716004	848	480	593	5	79	2.3e-21	75.8	pfam13296	T6SS_Vgr	TRUE	VGRG	0	Phage_GPD~T6SS_Vgr~DUF2345	52
650734362	650716004	848	480	593	5	79	2.3e-21	75.8	pfam13296	T6SS_Vgr	TRUE	VGRG	0	Phage_GPD~T6SS_Vgr~DUF2345	52
650734362	650716004	848	480	593	5	79	2.3e-21	75.8	pfam13296	T6SS_Vgr	TRUE	VGRG	0	Phage_GPD~T6SS_Vgr~DUF2345	52
650734362	650716004	848	661	777	8	118	1.9e-13	50.4	pfam10106	DUF2345	TRUE	VGRG	0	Phage_GPD~T6SS_Vgr~DUF2345	52
650734362	650716004	848	661	777	8	118	1.9e-13	50.4	pfam10106	DUF2345	TRUE	VGRG	0	Phage_GPD~T6SS_Vgr~DUF2345	52
650734362	650716004	848	661	777	8	118	1.9e-13	50.4	pfam10106	DUF2345	TRUE	VGRG	0	Phage_GPD~T6SS_Vgr~DUF2345	52
650734364	650716004	1584	102	182	6	67	8.2e-13	48.1	pfam05488	PAAR_motif	TRUE	PAAR	1	PAAR_motif~RHS_repeat~RHS	1402
650734364	650716004	1584	590	623	9	38	5.1e-05	23.5	pfam05593	RHS_repeat	TRUE	PAAR	1	PAAR_motif~RHS_repeat~RHS	1402
650734364	650716004	1584	639	690	1	37	1.5e-05	25.2	pfam05593	RHS_repeat	TRUE	PAAR	1	PAAR_motif~RHS_repeat~RHS	1402
650734364	650716004	1584	693	730	1	38	3.7e-07	30.4	pfam05593	RHS_repeat	TRUE	PAAR	1	PAAR_motif~RHS_repeat~RHS	1402
650734364	650716004	1584	714	751	1	37	8.2e-07	29.3	pfam05593	RHS_repeat	TRUE	PAAR	1	PAAR_motif~RHS_repeat~RHS	1402
650734364	650716004	1584	756	793	1	33	2.7e-05	24.4	pfam05593	RHS_repeat	TRUE	PAAR	1	PAAR_motif~RHS_repeat~RHS	1402
650734364	650716004	1584	1341	1378	1	37	2.1e-14	52.9	pfam03527	RHS	TRUE	PAAR	1	PAAR_motif~RHS_repeat~RHS	1402
650734860	650716004	839	23	326	1	303	9.2e-106	353.4	pfam05954	Phage_GPD	FALSE	VGRG	0	Phage_GPD~T6SS_Vgr~DUF2345	62
650734860	650716004	839	23	326	1	303	9.2e-106	353.4	pfam05954	Phage_GPD	FALSE	VGRG	0	Phage_GPD~T6SS_Vgr~DUF2345	62
650734860	650716004	839	23	326	1	303	9.2e-106	353.4	pfam05954	Phage_GPD	FALSE	VGRG	0	Phage_GPD~T6SS_Vgr~DUF2345	62
650734860	650716004	839	480	592	5	106	1.3e-21	76.7	pfam13296	T6SS_Vgr	FALSE	VGRG	0	Phage_GPD~T6SS_Vgr~DUF2345	62
650734860	650716004	839	480	592	5	106	1.3e-21	76.7	pfam13296	T6SS_Vgr	FALSE	VGRG	0	Phage_GPD~T6SS_Vgr~DUF2345	62
650734860	650716004	839	480	592	5	106	1.3e-21	76.7	pfam13296	T6SS_Vgr	FALSE	VGRG	0	Phage_GPD~T6SS_Vgr~DUF2345	62
650734860	650716004	839	661	777	8	118	7.6e-14	51.7	pfam10106	DUF2345	FALSE	VGRG	0	Phage_GPD~T6SS_Vgr~DUF2345	62
650734860	650716004	839	661	777	8	118	7.6e-14	51.7	pfam10106	DUF2345	FALSE	VGRG	0	Phage_GPD~T6SS_Vgr~DUF2345	62
650734860	650716004	839	661	777	8	118	7.6e-14	51.7	pfam10106	DUF2345	FALSE	VGRG	0	Phage_GPD~T6SS_Vgr~DUF2345	62
650734862	650716004	1674	93	164	12	69	5.1e-12	45.6	pfam05488	PAAR_motif	TRUE	PAAR	1	PAAR_motif~RHS_repeat~RHS	1510
650734862	650716004	1674	620	652	8	37	5.7e-06	26.6	pfam05593	RHS_repeat	TRUE	PAAR	1	PAAR_motif~RHS_repeat~RHS	1510
650734862	650716004	1674	638	673	4	37	6.4e-07	29.6	pfam05593	RHS_repeat	TRUE	PAAR	1	PAAR_motif~RHS_repeat~RHS	1510
650734862	650716004	1674	678	715	1	37	1.2e-08	35.1	pfam05593	RHS_repeat	TRUE	PAAR	1	PAAR_motif~RHS_repeat~RHS	1510
650734862	650716004	1674	721	756	2	34	1.3e-06	28.7	pfam05593	RHS_repeat	TRUE	PAAR	1	PAAR_motif~RHS_repeat~RHS	1510
650734862	650716004	1674	1416	1453	1	38	6.4e-15	54.5	pfam03527	RHS	TRUE	PAAR	1	PAAR_motif~RHS_repeat~RHS	1510
650735567	650716004	756	23	326	2	303	3e-108	361.6	pfam05954	Phage_GPD	FALSE	VGRG	2	Phage_GPD	191
650735822	650716004	1571	14	123	13	103	1.3e-16	60.5	pfam13665	DUF4150	TRUE	PAAR	1	DUF4150~RHS_repeat~RHS~DNase_NucA_NucB	1448
650735822	650716004	1571	571	609	4	35	9.6e-05	22.7	pfam05593	RHS_repeat	TRUE	PAAR	1	DUF4150~RHS_repeat~RHS~DNase_NucA_NucB	1448
650735822	650716004	1571	617	654	2	38	5.6e-07	29.8	pfam05593	RHS_repeat	TRUE	PAAR	1	DUF4150~RHS_repeat~RHS~DNase_NucA_NucB	1448
650735822	650716004	1571	657	695	6	36	5.8e-05	23.4	pfam05593	RHS_repeat	TRUE	PAAR	1	DUF4150~RHS_repeat~RHS~DNase_NucA_NucB	1448
650735822	650716004	1571	679	716	1	38	1.1e-05	25.6	pfam05593	RHS_repeat	TRUE	PAAR	1	DUF4150~RHS_repeat~RHS~DNase_NucA_NucB	1448
650735822	650716004	1571	721	758	1	38	1.1e-09	38.5	pfam05593	RHS_repeat	TRUE	PAAR	1	DUF4150~RHS_repeat~RHS~DNase_NucA_NucB	1448
650735822	650716004	1571	742	779	1	37	1e-08	35.4	pfam05593	RHS_repeat	TRUE	PAAR	1	DUF4150~RHS_repeat~RHS~DNase_NucA_NucB	1448
650735822	650716004	1571	784	821	1	38	3.9e-06	27.1	pfam05593	RHS_repeat	TRUE	PAAR	1	DUF4150~RHS_repeat~RHS~DNase_NucA_NucB	1448
650735822	650716004	1571	826	863	2	37	1e-05	25.7	pfam05593	RHS_repeat	TRUE	PAAR	1	DUF4150~RHS_repeat~RHS~DNase_NucA_NucB	1448
650735822	650716004	1571	1104	1141	1	37	9.3e-05	22.7	pfam05593	RHS_repeat	TRUE	PAAR	1	DUF4150~RHS_repeat~RHS~DNase_NucA_NucB	1448
650735822	650716004	1571	1323	1360	2	35	1.2e-16	60.1	pfam03527	RHS	TRUE	PAAR	1	DUF4150~RHS_repeat~RHS~DNase_NucA_NucB	1448
650735822	650716004	1571	1469	1570	2	110	1.6e-14	54.1	pfam14040	DNase_NucA_NucB	TRUE	PAAR	1	DUF4150~RHS_repeat~RHS~DNase_NucA_NucB	1448
650735827	650716004	780	29	332	2	303	3.2e-108	361.5	pfam05954	Phage_GPD	FALSE	VGRG	0	Phage_GPD	209
650736134	650716004	756	23	326	2	303	3e-108	361.6	pfam05954	Phage_GPD	FALSE	VGRG	0	Phage_GPD	191
650736178	650716004	776	24	328	1	303	4.6e-100	334.7	pfam05954	Phage_GPD	FALSE	VGRG	0	Phage_GPD	215
650736509	650716004	1691	93	164	12	69	5.2e-12	45.6	pfam05488	PAAR_motif	TRUE	PAAR	0	PAAR_motif~RHS_repeat~RHS	1527
650736509	650716004	1691	620	652	8	37	5.7e-06	26.6	pfam05593	RHS_repeat	TRUE	PAAR	0	PAAR_motif~RHS_repeat~RHS	1527
650736509	650716004	1691	638	673	4	37	6.5e-07	29.6	pfam05593	RHS_repeat	TRUE	PAAR	0	PAAR_motif~RHS_repeat~RHS	1527
650736509	650716004	1691	678	715	1	37	7.7e-08	32.5	pfam05593	RHS_repeat	TRUE	PAAR	0	PAAR_motif~RHS_repeat~RHS	1527
650736509	650716004	1691	721	756	2	34	1.3e-06	28.6	pfam05593	RHS_repeat	TRUE	PAAR	0	PAAR_motif~RHS_repeat~RHS	1527
650736509	650716004	1691	1426	1463	1	38	6.5e-15	54.5	pfam03527	RHS	TRUE	PAAR	0	PAAR_motif~RHS_repeat~RHS	1527
650742229	650716002	96	20	88	5	68	2.1e-24	85.3	pfam05488	PAAR_motif	FALSE	PAAR	0	PAAR_motif	8
650744329	650716002	646	27	330	2	301	3.5e-65	220.1	pfam05954	Phage_GPD	FALSE	VGRG	0	Phage_GPD~Gp5_C	91
650744329	650716002	646	27	330	2	301	3.5e-65	220.1	pfam05954	Phage_GPD	FALSE	VGRG	0	Phage_GPD~Gp5_C	91
650744329	650716002	646	27	330	2	301	3.5e-65	220.1	pfam05954	Phage_GPD	FALSE	VGRG	0	Phage_GPD~Gp5_C	91
650744329	650716002	646	508	531	1	24	2.1e-05	24.2	pfam06715	Gp5_C	FALSE	VGRG	0	Phage_GPD~Gp5_C	91
650744329	650716002	646	508	531	1	24	2.1e-05	24.2	pfam06715	Gp5_C	FALSE	VGRG	0	Phage_GPD~Gp5_C	91
650744329	650716002	646	508	531	1	24	2.1e-05	24.2	pfam06715	Gp5_C	FALSE	VGRG	0	Phage_GPD~Gp5_C	91
650744329	650716002	646	532	555	1	24	4.3e-07	29.5	pfam06715	Gp5_C	FALSE	VGRG	0	Phage_GPD~Gp5_C	91
650744329	650716002	646	532	555	1	24	4.3e-07	29.5	pfam06715	Gp5_C	FALSE	VGRG	0	Phage_GPD~Gp5_C	91
650744329	650716002	646	532	555	1	24	4.3e-07	29.5	pfam06715	Gp5_C	FALSE	VGRG	0	Phage_GPD~Gp5_C	91
650745419	650716002	161	4	135	1	129	2.8e-29	102	pfam05638	T6SS_HCP	FALSE	HCP	8	T6SS_HCP	26
650757372	650716106	161	6	136	1	130	4.3e-41	140.2	pfam05638	T6SS_HCP	FALSE	HCP	0	T6SS_HCP	25
650757377	650716106	771	18	339	1	301	1.4e-87	293.6	pfam05954	Phage_GPD	FALSE	VGRG	0	Phage_GPD	219
650772798	650716013	185	8	81	1	68	1.6e-06	28	pfam05488	PAAR_motif	TRUE	PAAR	0	PAAR_motif	104
650772992	650716013	167	6	141	6	129	4.6e-28	98.1	pfam05638	T6SS_HCP	FALSE	HCP	3	T6SS_HCP	26
650773000	650716013	628	23	336	1	300	1.1e-84	284.1	pfam05954	Phage_GPD	FALSE	VGRG	5	Phage_GPD	72
650773541	650716013	851	40	352	3	304	9.5e-87	290.9	pfam05954	Phage_GPD	FALSE	VGRG	0	Phage_GPD~T6SS_Vgr~DUF2345	35
650773541	650716013	851	40	352	3	304	9.5e-87	290.9	pfam05954	Phage_GPD	FALSE	VGRG	0	Phage_GPD~T6SS_Vgr~DUF2345	35
650773541	650716013	851	40	352	3	304	9.5e-87	290.9	pfam05954	Phage_GPD	FALSE	VGRG	0	Phage_GPD~T6SS_Vgr~DUF2345	35
650773541	650716013	851	522	628	1	107	2.2e-36	124.1	pfam13296	T6SS_Vgr	FALSE	VGRG	0	Phage_GPD~T6SS_Vgr~DUF2345	35
650773541	650716013	851	522	628	1	107	2.2e-36	124.1	pfam13296	T6SS_Vgr	FALSE	VGRG	0	Phage_GPD~T6SS_Vgr~DUF2345	35
650773541	650716013	851	522	628	1	107	2.2e-36	124.1	pfam13296	T6SS_Vgr	FALSE	VGRG	0	Phage_GPD~T6SS_Vgr~DUF2345	35
650773541	650716013	851	666	816	2	151	9.5e-55	184.5	pfam10106	DUF2345	FALSE	VGRG	0	Phage_GPD~T6SS_Vgr~DUF2345	35
650773541	650716013	851	666	816	2	151	9.5e-55	184.5	pfam10106	DUF2345	FALSE	VGRG	0	Phage_GPD~T6SS_Vgr~DUF2345	35
650773541	650716013	851	666	816	2	151	9.5e-55	184.5	pfam10106	DUF2345	FALSE	VGRG	0	Phage_GPD~T6SS_Vgr~DUF2345	35
650773582	650716013	959	41	355	2	304	2.2e-83	279.9	pfam05954	Phage_GPD	TRUE	VGRG	1	Phage_GPD~T6SS_Vgr~DUF2345	163
650773582	650716013	959	41	355	2	304	2.2e-83	279.9	pfam05954	Phage_GPD	TRUE	VGRG	1	Phage_GPD~T6SS_Vgr~DUF2345	163
650773582	650716013	959	41	355	2	304	2.2e-83	279.9	pfam05954	Phage_GPD	TRUE	VGRG	1	Phage_GPD~T6SS_Vgr~DUF2345	163
650773582	650716013	959	526	630	1	107	4.2e-31	107.1	pfam13296	T6SS_Vgr	TRUE	VGRG	1	Phage_GPD~T6SS_Vgr~DUF2345	163
650773582	650716013	959	526	630	1	107	4.2e-31	107.1	pfam13296	T6SS_Vgr	TRUE	VGRG	1	Phage_GPD~T6SS_Vgr~DUF2345	163
650773582	650716013	959	526	630	1	107	4.2e-31	107.1	pfam13296	T6SS_Vgr	TRUE	VGRG	1	Phage_GPD~T6SS_Vgr~DUF2345	163
650773582	650716013	959	668	818	2	150	3.5e-51	172.9	pfam10106	DUF2345	TRUE	VGRG	1	Phage_GPD~T6SS_Vgr~DUF2345	163
650773582	650716013	959	668	818	2	150	3.5e-51	172.9	pfam10106	DUF2345	TRUE	VGRG	1	Phage_GPD~T6SS_Vgr~DUF2345	163
650773582	650716013	959	668	818	2	150	3.5e-51	172.9	pfam10106	DUF2345	TRUE	VGRG	1	Phage_GPD~T6SS_Vgr~DUF2345	163
650773585	650716013	83	7	80	2	69	9.6e-21	73.6	pfam05488	PAAR_motif	FALSE	PAAR	2	PAAR_motif	3
650773754	650716013	87	7	79	2	69	1.2e-20	73.3	pfam05488	PAAR_motif	FALSE	PAAR	1	PAAR_motif	8
650773824	650716013	137	77	137	4	50	6.9e-07	29.2	pfam05488	PAAR_motif	FALSE	PAAR	0	PAAR_motif	0
650773989	650716013	919	40	354	2	304	2.8e-81	273	pfam05954	Phage_GPD	TRUE	VGRG	0	Phage_GPD~T6SS_Vgr~DUF2345	123
650773989	650716013	919	40	354	2	304	2.8e-81	273	pfam05954	Phage_GPD	TRUE	VGRG	0	Phage_GPD~T6SS_Vgr~DUF2345	123
650773989	650716013	919	40	354	2	304	2.8e-81	273	pfam05954	Phage_GPD	TRUE	VGRG	0	Phage_GPD~T6SS_Vgr~DUF2345	123
650773989	650716013	919	524	628	1	107	1.4e-29	102.2	pfam13296	T6SS_Vgr	TRUE	VGRG	0	Phage_GPD~T6SS_Vgr~DUF2345	123
650773989	650716013	919	524	628	1	107	1.4e-29	102.2	pfam13296	T6SS_Vgr	TRUE	VGRG	0	Phage_GPD~T6SS_Vgr~DUF2345	123
650773989	650716013	919	524	628	1	107	1.4e-29	102.2	pfam13296	T6SS_Vgr	TRUE	VGRG	0	Phage_GPD~T6SS_Vgr~DUF2345	123
650773989	650716013	919	667	817	2	150	2.6e-54	183.1	pfam10106	DUF2345	TRUE	VGRG	0	Phage_GPD~T6SS_Vgr~DUF2345	123
650773989	650716013	919	667	817	2	150	2.6e-54	183.1	pfam10106	DUF2345	TRUE	VGRG	0	Phage_GPD~T6SS_Vgr~DUF2345	123
650773989	650716013	919	667	817	2	150	2.6e-54	183.1	pfam10106	DUF2345	TRUE	VGRG	0	Phage_GPD~T6SS_Vgr~DUF2345	123
650775593	650716013	835	40	351	2	303	7.6e-71	238.7	pfam05954	Phage_GPD	FALSE	VGRG	3	Phage_GPD~T6SS_Vgr~DUF2345	25
650775593	650716013	835	40	351	2	303	7.6e-71	238.7	pfam05954	Phage_GPD	FALSE	VGRG	3	Phage_GPD~T6SS_Vgr~DUF2345	25
650775593	650716013	835	40	351	2	303	7.6e-71	238.7	pfam05954	Phage_GPD	FALSE	VGRG	3	Phage_GPD~T6SS_Vgr~DUF2345	25
650775593	650716013	835	518	624	1	104	9.9e-29	99.5	pfam13296	T6SS_Vgr	FALSE	VGRG	3	Phage_GPD~T6SS_Vgr~DUF2345	25
650775593	650716013	835	518	624	1	104	9.9e-29	99.5	pfam13296	T6SS_Vgr	FALSE	VGRG	3	Phage_GPD~T6SS_Vgr~DUF2345	25
650775593	650716013	835	518	624	1	104	9.9e-29	99.5	pfam13296	T6SS_Vgr	FALSE	VGRG	3	Phage_GPD~T6SS_Vgr~DUF2345	25
650775593	650716013	835	660	810	2	151	1.5e-47	161.1	pfam10106	DUF2345	FALSE	VGRG	3	Phage_GPD~T6SS_Vgr~DUF2345	25
650775593	650716013	835	660	810	2	151	1.5e-47	161.1	pfam10106	DUF2345	FALSE	VGRG	3	Phage_GPD~T6SS_Vgr~DUF2345	25
650775593	650716013	835	660	810	2	151	1.5e-47	161.1	pfam10106	DUF2345	FALSE	VGRG	3	Phage_GPD~T6SS_Vgr~DUF2345	25
650775596	650716013	82	6	79	1	69	1.8e-22	79.1	pfam05488	PAAR_motif	FALSE	PAAR	2	PAAR_motif	3
650775598	650716013	83	7	80	1	69	2.1e-21	75.7	pfam05488	PAAR_motif	FALSE	PAAR	2	PAAR_motif	3
650776224	650716074	106	9	83	2	65	2.3e-07	30.7	pfam05488	PAAR_motif	FALSE	PAAR	0	PAAR_motif	23
650776263	650716074	685	29	325	1	302	4.2e-72	242.9	pfam05954	Phage_GPD	FALSE	VGRG	0	Phage_GPD	143
650778853	650716074	305	20	134	2	106	6.8e-35	119.3	pfam13665	DUF4150	TRUE	PAAR	0	DUF4150	171
650778857	650716074	741	29	331	2	302	1.1e-103	346.5	pfam05954	Phage_GPD	FALSE	VGRG	0	Phage_GPD~Gp5_C	109
650778857	650716074	741	29	331	2	302	1.1e-103	346.5	pfam05954	Phage_GPD	FALSE	VGRG	0	Phage_GPD~Gp5_C	109
650778857	650716074	741	29	331	2	302	1.1e-103	346.5	pfam05954	Phage_GPD	FALSE	VGRG	0	Phage_GPD~Gp5_C	109
650778857	650716074	741	29	331	2	302	1.1e-103	346.5	pfam05954	Phage_GPD	FALSE	VGRG	0	Phage_GPD~Gp5_C	109
650778857	650716074	741	529	552	2	24	7.9e-05	22.4	pfam06715	Gp5_C	FALSE	VGRG	0	Phage_GPD~Gp5_C	109
650778857	650716074	741	529	552	2	24	7.9e-05	22.4	pfam06715	Gp5_C	FALSE	VGRG	0	Phage_GPD~Gp5_C	109
650778857	650716074	741	529	552	2	24	7.9e-05	22.4	pfam06715	Gp5_C	FALSE	VGRG	0	Phage_GPD~Gp5_C	109
650778857	650716074	741	529	552	2	24	7.9e-05	22.4	pfam06715	Gp5_C	FALSE	VGRG	0	Phage_GPD~Gp5_C	109
650778857	650716074	741	577	600	2	24	3e-05	23.7	pfam06715	Gp5_C	FALSE	VGRG	0	Phage_GPD~Gp5_C	109
650778857	650716074	741	577	600	2	24	3e-05	23.7	pfam06715	Gp5_C	FALSE	VGRG	0	Phage_GPD~Gp5_C	109
650778857	650716074	741	577	600	2	24	3e-05	23.7	pfam06715	Gp5_C	FALSE	VGRG	0	Phage_GPD~Gp5_C	109
650778857	650716074	741	577	600	2	24	3e-05	23.7	pfam06715	Gp5_C	FALSE	VGRG	0	Phage_GPD~Gp5_C	109
650778857	650716074	741	609	632	1	24	0.0002	21.1	pfam06715	Gp5_C	FALSE	VGRG	0	Phage_GPD~Gp5_C	109
650778857	650716074	741	609	632	1	24	0.0002	21.1	pfam06715	Gp5_C	FALSE	VGRG	0	Phage_GPD~Gp5_C	109
650778857	650716074	741	609	632	1	24	0.0002	21.1	pfam06715	Gp5_C	FALSE	VGRG	0	Phage_GPD~Gp5_C	109
650778857	650716074	741	609	632	1	24	0.0002	21.1	pfam06715	Gp5_C	FALSE	VGRG	0	Phage_GPD~Gp5_C	109
650779298	650716074	165	6	139	5	129	1.2e-30	106.5	pfam05638	T6SS_HCP	FALSE	HCP	1	T6SS_HCP	26
650779304	650716074	669	29	326	2	301	5.5e-78	262.2	pfam05954	Phage_GPD	FALSE	VGRG	1	Phage_GPD~Gp5_C	75
650779304	650716074	669	29	326	2	301	5.5e-78	262.2	pfam05954	Phage_GPD	FALSE	VGRG	1	Phage_GPD~Gp5_C	75
650779304	650716074	669	561	594	1	24	1e-05	25.2	pfam06715	Gp5_C	FALSE	VGRG	1	Phage_GPD~Gp5_C	75
650779304	650716074	669	561	594	1	24	1e-05	25.2	pfam06715	Gp5_C	FALSE	VGRG	1	Phage_GPD~Gp5_C	75
650779757	650716074	172	6	155	1	130	1.1e-37	129.2	pfam05638	T6SS_HCP	FALSE	HCP	0	T6SS_HCP	17
650781804	650716074	162	6	136	1	130	8.3e-44	149	pfam05638	T6SS_HCP	FALSE	HCP	1	T6SS_HCP	26
650781811	650716074	645	29	331	2	302	2.9e-106	355.1	pfam05954	Phage_GPD	FALSE	VGRG	1	Phage_GPD	101
650781813	650716074	1479	95	217	4	69	4.8e-30	103.4	pfam05488	PAAR_motif	TRUE	PAAR	2	PAAR_motif~RHS_repeat~RHS~RES	1262
650781813	650716074	1479	648	679	8	36	1.7e-06	28.2	pfam05593	RHS_repeat	TRUE	PAAR	2	PAAR_motif~RHS_repeat~RHS~RES	1262
650781813	650716074	1479	669	701	8	36	2.2e-05	24.7	pfam05593	RHS_repeat	TRUE	PAAR	2	PAAR_motif~RHS_repeat~RHS~RES	1262
650781813	650716074	1479	729	764	4	38	4.7e-07	30	pfam05593	RHS_repeat	TRUE	PAAR	2	PAAR_motif~RHS_repeat~RHS~RES	1262
650781813	650716074	1479	748	786	1	38	1.4e-06	28.5	pfam05593	RHS_repeat	TRUE	PAAR	2	PAAR_motif~RHS_repeat~RHS~RES	1262
650781813	650716074	1479	792	827	5	37	4e-05	23.9	pfam05593	RHS_repeat	TRUE	PAAR	2	PAAR_motif~RHS_repeat~RHS~RES	1262
650781813	650716074	1479	1227	1264	1	37	2.2e-16	59.2	pfam03527	RHS	TRUE	PAAR	2	PAAR_motif~RHS_repeat~RHS~RES	1262
650781813	650716074	1479	1348	1478	19	139	9e-12	45	pfam08808	RES	TRUE	PAAR	2	PAAR_motif~RHS_repeat~RHS~RES	1262
650781815	650716074	1472	95	219	4	69	2.7e-25	88.1	pfam05488	PAAR_motif	TRUE	PAAR	1	PAAR_motif~RHS_repeat~RHS~WHH	1253
650781815	650716074	1472	489	527	1	36	0.00011	22.5	pfam05593	RHS_repeat	TRUE	PAAR	1	PAAR_motif~RHS_repeat~RHS~WHH	1253
650781815	650716074	1472	603	636	6	37	1.2e-06	28.7	pfam05593	RHS_repeat	TRUE	PAAR	1	PAAR_motif~RHS_repeat~RHS~WHH	1253
650781815	650716074	1472	649	679	11	36	4.6e-05	23.7	pfam05593	RHS_repeat	TRUE	PAAR	1	PAAR_motif~RHS_repeat~RHS~WHH	1253
650781815	650716074	1472	666	700	5	36	2.2e-07	31.1	pfam05593	RHS_repeat	TRUE	PAAR	1	PAAR_motif~RHS_repeat~RHS~WHH	1253
650781815	650716074	1472	705	743	1	37	9e-09	35.5	pfam05593	RHS_repeat	TRUE	PAAR	1	PAAR_motif~RHS_repeat~RHS~WHH	1253
650781815	650716074	1472	747	785	1	38	1.1e-06	28.8	pfam05593	RHS_repeat	TRUE	PAAR	1	PAAR_motif~RHS_repeat~RHS~WHH	1253
650781815	650716074	1472	789	826	2	37	1.7e-08	34.7	pfam05593	RHS_repeat	TRUE	PAAR	1	PAAR_motif~RHS_repeat~RHS~WHH	1253
650781815	650716074	1472	889	922	2	32	3.7e-05	24	pfam05593	RHS_repeat	TRUE	PAAR	1	PAAR_motif~RHS_repeat~RHS~WHH	1253
650781815	650716074	1472	934	969	1	37	6.8e-05	23.1	pfam05593	RHS_repeat	TRUE	PAAR	1	PAAR_motif~RHS_repeat~RHS~WHH	1253
650781815	650716074	1472	1231	1268	1	37	4.3e-16	58.3	pfam03527	RHS	TRUE	PAAR	1	PAAR_motif~RHS_repeat~RHS~WHH	1253
650781815	650716074	1472	1402	1450	2	42	1.1e-14	53.4	pfam14414	WHH	TRUE	PAAR	1	PAAR_motif~RHS_repeat~RHS~WHH	1253
650784131	650716013	899	41	355	3	304	2.5e-85	286.3	pfam05954	Phage_GPD	TRUE	VGRG	3	Phage_GPD~T6SS_Vgr~DUF2345	103
650784131	650716013	899	41	355	3	304	2.5e-85	286.3	pfam05954	Phage_GPD	TRUE	VGRG	3	Phage_GPD~T6SS_Vgr~DUF2345	103
650784131	650716013	899	41	355	3	304	2.5e-85	286.3	pfam05954	Phage_GPD	TRUE	VGRG	3	Phage_GPD~T6SS_Vgr~DUF2345	103
650784131	650716013	899	523	629	1	107	2e-33	114.6	pfam13296	T6SS_Vgr	TRUE	VGRG	3	Phage_GPD~T6SS_Vgr~DUF2345	103
650784131	650716013	899	523	629	1	107	2e-33	114.6	pfam13296	T6SS_Vgr	TRUE	VGRG	3	Phage_GPD~T6SS_Vgr~DUF2345	103
650784131	650716013	899	523	629	1	107	2e-33	114.6	pfam13296	T6SS_Vgr	TRUE	VGRG	3	Phage_GPD~T6SS_Vgr~DUF2345	103
650784131	650716013	899	667	817	2	151	2.8e-56	189.5	pfam10106	DUF2345	TRUE	VGRG	3	Phage_GPD~T6SS_Vgr~DUF2345	103
650784131	650716013	899	667	817	2	151	2.8e-56	189.5	pfam10106	DUF2345	TRUE	VGRG	3	Phage_GPD~T6SS_Vgr~DUF2345	103
650784131	650716013	899	667	817	2	151	2.8e-56	189.5	pfam10106	DUF2345	TRUE	VGRG	3	Phage_GPD~T6SS_Vgr~DUF2345	103
650784522	650716013	143	8	80	1	65	2.4e-08	33.8	pfam05488	PAAR_motif	FALSE	PAAR	0	PAAR_motif	63
650784604	650716013	895	41	355	3	304	1.4e-84	283.9	pfam05954	Phage_GPD	TRUE	VGRG	0	Phage_GPD~T6SS_Vgr~DUF2345	99
650784604	650716013	895	41	355	3	304	1.4e-84	283.9	pfam05954	Phage_GPD	TRUE	VGRG	0	Phage_GPD~T6SS_Vgr~DUF2345	99
650784604	650716013	895	41	355	3	304	1.4e-84	283.9	pfam05954	Phage_GPD	TRUE	VGRG	0	Phage_GPD~T6SS_Vgr~DUF2345	99
650784604	650716013	895	523	629	1	107	6.7e-35	119.4	pfam13296	T6SS_Vgr	TRUE	VGRG	0	Phage_GPD~T6SS_Vgr~DUF2345	99
650784604	650716013	895	523	629	1	107	6.7e-35	119.4	pfam13296	T6SS_Vgr	TRUE	VGRG	0	Phage_GPD~T6SS_Vgr~DUF2345	99
650784604	650716013	895	523	629	1	107	6.7e-35	119.4	pfam13296	T6SS_Vgr	TRUE	VGRG	0	Phage_GPD~T6SS_Vgr~DUF2345	99
650784604	650716013	895	667	817	2	151	3.5e-56	189.2	pfam10106	DUF2345	TRUE	VGRG	0	Phage_GPD~T6SS_Vgr~DUF2345	99
650784604	650716013	895	667	817	2	151	3.5e-56	189.2	pfam10106	DUF2345	TRUE	VGRG	0	Phage_GPD~T6SS_Vgr~DUF2345	99
650784604	650716013	895	667	817	2	151	3.5e-56	189.2	pfam10106	DUF2345	TRUE	VGRG	0	Phage_GPD~T6SS_Vgr~DUF2345	99
650784626	650716013	706	113	429	2	303	2.1e-75	253.7	pfam05954	Phage_GPD	FALSE	VGRG	0	Phage_GPD	78
650784628	650716013	1496	189	260	7	68	2.9e-15	56	pfam05488	PAAR_motif	TRUE	PAAR	1	PAAR_motif~RHS_repeat~AHH	1236
650784628	650716013	1496	618	654	3	37	2.2e-07	31.1	pfam05593	RHS_repeat	TRUE	PAAR	1	PAAR_motif~RHS_repeat~AHH	1236
650784628	650716013	1496	659	696	1	38	2.1e-05	24.8	pfam05593	RHS_repeat	TRUE	PAAR	1	PAAR_motif~RHS_repeat~AHH	1236
650784628	650716013	1496	838	869	9	38	1.3e-07	31.8	pfam05593	RHS_repeat	TRUE	PAAR	1	PAAR_motif~RHS_repeat~AHH	1236
650784628	650716013	1496	1147	1188	1	30	9.4e-05	22.7	pfam05593	RHS_repeat	TRUE	PAAR	1	PAAR_motif~RHS_repeat~AHH	1236
650784628	650716013	1496	1355	1460	2	108	1.1e-18	67.3	pfam14412	AHH	TRUE	PAAR	1	PAAR_motif~RHS_repeat~AHH	1236
650785067	650716013	1068	40	354	3	303	2.1e-83	280	pfam05954	Phage_GPD	TRUE	VGRG	0	Phage_GPD~T6SS_Vgr~DUF2345	272
650785067	650716013	1068	40	354	3	303	2.1e-83	280	pfam05954	Phage_GPD	TRUE	VGRG	0	Phage_GPD~T6SS_Vgr~DUF2345	272
650785067	650716013	1068	40	354	3	303	2.1e-83	280	pfam05954	Phage_GPD	TRUE	VGRG	0	Phage_GPD~T6SS_Vgr~DUF2345	272
650785067	650716013	1068	523	629	1	107	3.1e-34	117.2	pfam13296	T6SS_Vgr	TRUE	VGRG	0	Phage_GPD~T6SS_Vgr~DUF2345	272
650785067	650716013	1068	523	629	1	107	3.1e-34	117.2	pfam13296	T6SS_Vgr	TRUE	VGRG	0	Phage_GPD~T6SS_Vgr~DUF2345	272
650785067	650716013	1068	523	629	1	107	3.1e-34	117.2	pfam13296	T6SS_Vgr	TRUE	VGRG	0	Phage_GPD~T6SS_Vgr~DUF2345	272
650785067	650716013	1068	668	818	2	151	2.2e-57	193.1	pfam10106	DUF2345	TRUE	VGRG	0	Phage_GPD~T6SS_Vgr~DUF2345	272
650785067	650716013	1068	668	818	2	151	2.2e-57	193.1	pfam10106	DUF2345	TRUE	VGRG	0	Phage_GPD~T6SS_Vgr~DUF2345	272
650785067	650716013	1068	668	818	2	151	2.2e-57	193.1	pfam10106	DUF2345	TRUE	VGRG	0	Phage_GPD~T6SS_Vgr~DUF2345	272
650786232	650716013	87	7	79	1	69	1.2e-22	79.7	pfam05488	PAAR_motif	FALSE	PAAR	0	PAAR_motif	8
650786963	650716013	86	12	83	3	69	1.9e-14	53.4	pfam05488	PAAR_motif	FALSE	PAAR	0	PAAR_motif	3
650786967	650716013	823	43	353	2	303	3.8e-64	216.7	pfam05954	Phage_GPD	FALSE	VGRG	1	Phage_GPD~T6SS_Vgr~DUF2345	30
650786967	650716013	823	43	353	2	303	3.8e-64	216.7	pfam05954	Phage_GPD	FALSE	VGRG	1	Phage_GPD~T6SS_Vgr~DUF2345	30
650786967	650716013	823	43	353	2	303	3.8e-64	216.7	pfam05954	Phage_GPD	FALSE	VGRG	1	Phage_GPD~T6SS_Vgr~DUF2345	30
650786967	650716013	823	500	608	5	106	6.4e-31	106.5	pfam13296	T6SS_Vgr	FALSE	VGRG	1	Phage_GPD~T6SS_Vgr~DUF2345	30
650786967	650716013	823	500	608	5	106	6.4e-31	106.5	pfam13296	T6SS_Vgr	FALSE	VGRG	1	Phage_GPD~T6SS_Vgr~DUF2345	30
650786967	650716013	823	500	608	5	106	6.4e-31	106.5	pfam13296	T6SS_Vgr	FALSE	VGRG	1	Phage_GPD~T6SS_Vgr~DUF2345	30
650786967	650716013	823	643	793	2	151	5.1e-47	159.4	pfam10106	DUF2345	FALSE	VGRG	1	Phage_GPD~T6SS_Vgr~DUF2345	30
650786967	650716013	823	643	793	2	151	5.1e-47	159.4	pfam10106	DUF2345	FALSE	VGRG	1	Phage_GPD~T6SS_Vgr~DUF2345	30
650786967	650716013	823	643	793	2	151	5.1e-47	159.4	pfam10106	DUF2345	FALSE	VGRG	1	Phage_GPD~T6SS_Vgr~DUF2345	30
650787372	650716013	137	9	83	1	69	1.4e-15	57	pfam05488	PAAR_motif	FALSE	PAAR	0	PAAR_motif	54
650787696	650716013	1412	71	140	7	67	4e-16	58.7	pfam05488	PAAR_motif	TRUE	PAAR	1	PAAR_motif~RHS_repeat~RHS~AHH	1272
650787696	650716013	1412	548	585	1	37	2e-05	24.9	pfam05593	RHS_repeat	TRUE	PAAR	1	PAAR_motif~RHS_repeat~RHS~AHH	1272
650787696	650716013	1412	719	755	2	30	5.4e-08	33	pfam05593	RHS_repeat	TRUE	PAAR	1	PAAR_motif~RHS_repeat~RHS~AHH	1272
650787696	650716013	1412	1181	1218	1	35	8.9e-17	60.4	pfam03527	RHS	TRUE	PAAR	1	PAAR_motif~RHS_repeat~RHS~AHH	1272
650787696	650716013	1412	1294	1400	2	109	2.8e-24	85.2	pfam14412	AHH	TRUE	PAAR	1	PAAR_motif~RHS_repeat~RHS~AHH	1272
650787700	650716013	996	112	427	2	303	6.4e-71	239	pfam05954	Phage_GPD	TRUE	VGRG	1	Phage_GPD	200
650791429	650716075	162	6	136	1	130	1.2e-44	151.7	pfam05638	T6SS_HCP	FALSE	HCP	0	T6SS_HCP	26
650791436	650716075	646	29	331	3	300	5.9e-104	347.5	pfam05954	Phage_GPD	FALSE	VGRG	0	Phage_GPD~Gp5_C	107
650791436	650716075	646	29	331	3	300	5.9e-104	347.5	pfam05954	Phage_GPD	FALSE	VGRG	0	Phage_GPD~Gp5_C	107
650791436	650716075	646	513	535	2	24	2.1e-05	24.2	pfam06715	Gp5_C	FALSE	VGRG	0	Phage_GPD~Gp5_C	107
650791436	650716075	646	513	535	2	24	2.1e-05	24.2	pfam06715	Gp5_C	FALSE	VGRG	0	Phage_GPD~Gp5_C	107
650791438	650716075	1512	94	221	4	68	1.3e-17	63.5	pfam05488	PAAR_motif	TRUE	PAAR	0	PAAR_motif~RHS_repeat~RHS~DUF4237	1291
650791438	650716075	1512	679	716	1	37	6.4e-07	29.6	pfam05593	RHS_repeat	TRUE	PAAR	0	PAAR_motif~RHS_repeat~RHS~DUF4237	1291
650791438	650716075	1512	721	758	1	37	1.8e-10	41	pfam05593	RHS_repeat	TRUE	PAAR	0	PAAR_motif~RHS_repeat~RHS~DUF4237	1291
650791438	650716075	1512	742	781	1	37	2.5e-11	43.7	pfam05593	RHS_repeat	TRUE	PAAR	0	PAAR_motif~RHS_repeat~RHS~DUF4237	1291
650791438	650716075	1512	784	821	2	37	5.7e-05	23.4	pfam05593	RHS_repeat	TRUE	PAAR	0	PAAR_motif~RHS_repeat~RHS~DUF4237	1291
650791438	650716075	1512	805	842	1	34	4.4e-06	26.9	pfam05593	RHS_repeat	TRUE	PAAR	0	PAAR_motif~RHS_repeat~RHS~DUF4237	1291
650791438	650716075	1512	826	863	1	33	0.00015	22.1	pfam05593	RHS_repeat	TRUE	PAAR	0	PAAR_motif~RHS_repeat~RHS~DUF4237	1291
650791438	650716075	1512	925	966	1	36	5.6e-05	23.4	pfam05593	RHS_repeat	TRUE	PAAR	0	PAAR_motif~RHS_repeat~RHS~DUF4237	1291
650791438	650716075	1512	1252	1289	2	38	1.8e-15	56.2	pfam03527	RHS	TRUE	PAAR	0	PAAR_motif~RHS_repeat~RHS~DUF4237	1291
650791438	650716075	1512	1418	1512	2	90	2.6e-27	95.1	pfam14021	DUF4237	TRUE	PAAR	0	PAAR_motif~RHS_repeat~RHS~DUF4237	1291
650822795	650716078	156	2	131	1	130	5.3e-37	127	pfam05638	T6SS_HCP	FALSE	HCP	1	T6SS_HCP	25
650822809	650716078	782	24	328	1	302	4.5e-100	334.7	pfam05954	Phage_GPD	FALSE	VGRG	1	Phage_GPD	240
650822813	650716078	289	9	114	2	108	2.8e-34	117.4	pfam13665	DUF4150	TRUE	PAAR	0	DUF4150~GH-E	175
650822813	650716078	289	210	279	8	70	3e-21	75.4	pfam14410	GH-E	TRUE	PAAR	0	DUF4150~GH-E	175
650824812	650716078	134	10	120	2	108	3.7e-36	123.4	pfam13665	DUF4150	FALSE	PAAR	0	DUF4150	14
650824816	650716078	831	32	356	1	302	1.3e-42	146	pfam05954	Phage_GPD	TRUE	VGRG	0	Phage_GPD	35
650824821	650716078	130	1	115	23	130	1.5e-28	99.6	pfam05638	T6SS_HCP	FALSE	HCP	0	T6SS_HCP	15
650857812	650716032	782	23	326	1	303	2e-105	352.3	pfam05954	Phage_GPD	FALSE	VGRG	0	Phage_GPD~Gp5_C	203
650857812	650716032	782	23	326	1	303	2e-105	352.3	pfam05954	Phage_GPD	FALSE	VGRG	0	Phage_GPD~Gp5_C	203
650857812	650716032	782	556	579	2	24	0.00021	21.1	pfam06715	Gp5_C	FALSE	VGRG	0	Phage_GPD~Gp5_C	203
650857812	650716032	782	556	579	2	24	0.00021	21.1	pfam06715	Gp5_C	FALSE	VGRG	0	Phage_GPD~Gp5_C	203
650859856	650716032	785	23	326	1	303	7.2e-105	350.5	pfam05954	Phage_GPD	FALSE	VGRG	0	Phage_GPD	224
650860478	650716032	119	14	119	2	103	3.4e-32	110.7	pfam13665	DUF4150	FALSE	PAAR	2	DUF4150	0
650860480	650716032	730	23	327	1	303	2.9e-104	348.5	pfam05954	Phage_GPD	FALSE	VGRG	3	Phage_GPD~Gp5_C	157
650860480	650716032	730	23	327	1	303	2.9e-104	348.5	pfam05954	Phage_GPD	FALSE	VGRG	3	Phage_GPD~Gp5_C	157
650860480	650716032	730	550	573	2	24	0.00018	21.3	pfam06715	Gp5_C	FALSE	VGRG	3	Phage_GPD~Gp5_C	157
650860480	650716032	730	550	573	2	24	0.00018	21.3	pfam06715	Gp5_C	FALSE	VGRG	3	Phage_GPD~Gp5_C	157
650860510	650716032	160	6	135	1	128	2e-36	125.1	pfam05638	T6SS_HCP	FALSE	HCP	5	T6SS_HCP	25
650906938	650716104	98	20	89	5	68	2.7e-21	75.3	pfam05488	PAAR_motif	FALSE	PAAR	1	PAAR_motif	9
650906940	650716104	665	33	332	2	302	2.1e-52	178.2	pfam05954	Phage_GPD	FALSE	VGRG	0	Phage_GPD	125
650906943	650716104	176	5	148	1	130	6.6e-27	94.3	pfam05638	T6SS_HCP	FALSE	HCP	1	T6SS_HCP	28
650908161	650716104	94	14	87	9	68	1.5e-16	60.1	pfam05488	PAAR_motif	FALSE	PAAR	1	PAAR_motif	7
650908165	650716104	698	40	337	7	302	1.3e-74	251.1	pfam05954	Phage_GPD	FALSE	VGRG	0	Phage_GPD	157
650908166	650716104	172	6	155	1	130	1.5e-31	109.4	pfam05638	T6SS_HCP	FALSE	HCP	1	T6SS_HCP	17
650918887	650716104	1000	41	341	7	302	1.1e-77	261.1	pfam05954	Phage_GPD	TRUE	VGRG	0	Phage_GPD~PG_binding_1~Pesticin	204
650918887	650716104	1000	753	798	2	42	7.7e-07	29.1	pfam01471	PG_binding_1	TRUE	VGRG	0	Phage_GPD~PG_binding_1~Pesticin	204
650918887	650716104	1000	842	990	144	271	2.9e-16	59.6	pfam16754	Pesticin	TRUE	VGRG	0	Phage_GPD~PG_binding_1~Pesticin	204
650918888	650716104	172	6	155	1	130	3.5e-32	111.4	pfam05638	T6SS_HCP	FALSE	HCP	1	T6SS_HCP	17
650919024	650716104	694	46	348	7	303	7.5e-79	265	pfam05954	Phage_GPD	FALSE	VGRG	1	Phage_GPD	142
650927255	650716035	160	6	141	1	123	9.5e-38	129.4	pfam05638	T6SS_HCP	FALSE	HCP	0	T6SS_HCP	19
650929846	650716035	836	37	364	1	301	7.1e-53	179.7	pfam05954	Phage_GPD	TRUE	VGRG	0	Phage_GPD~T6SS_Vgr~DUF2345	40
650929846	650716035	836	37	364	1	301	7.1e-53	179.7	pfam05954	Phage_GPD	TRUE	VGRG	0	Phage_GPD~T6SS_Vgr~DUF2345	40
650929846	650716035	836	37	364	1	301	7.1e-53	179.7	pfam05954	Phage_GPD	TRUE	VGRG	0	Phage_GPD~T6SS_Vgr~DUF2345	40
650929846	650716035	836	495	599	4	108	5.2e-33	113.3	pfam13296	T6SS_Vgr	TRUE	VGRG	0	Phage_GPD~T6SS_Vgr~DUF2345	40
650929846	650716035	836	495	599	4	108	5.2e-33	113.3	pfam13296	T6SS_Vgr	TRUE	VGRG	0	Phage_GPD~T6SS_Vgr~DUF2345	40
650929846	650716035	836	495	599	4	108	5.2e-33	113.3	pfam13296	T6SS_Vgr	TRUE	VGRG	0	Phage_GPD~T6SS_Vgr~DUF2345	40
650929846	650716035	836	614	765	3	150	1.7e-38	131.7	pfam10106	DUF2345	TRUE	VGRG	0	Phage_GPD~T6SS_Vgr~DUF2345	40
650929846	650716035	836	614	765	3	150	1.7e-38	131.7	pfam10106	DUF2345	TRUE	VGRG	0	Phage_GPD~T6SS_Vgr~DUF2345	40
650929846	650716035	836	614	765	3	150	1.7e-38	131.7	pfam10106	DUF2345	TRUE	VGRG	0	Phage_GPD~T6SS_Vgr~DUF2345	40
650929850	650716035	85	7	77	2	67	1.2e-08	34.8	pfam05488	PAAR_motif	FALSE	PAAR	1	PAAR_motif	8
650930513	650716035	130	9	115	2	108	6e-41	138.8	pfam13665	DUF4150	FALSE	PAAR	0	DUF4150	15
650930526	650716035	798	22	328	1	303	6.1e-84	281.7	pfam05954	Phage_GPD	TRUE	VGRG	4	Phage_GPD	2
650930540	650716035	160	6	135	1	128	2.2e-38	131.5	pfam05638	T6SS_HCP	FALSE	HCP	10	T6SS_HCP	25
650930809	650716035	163	6	146	1	130	5e-37	127.1	pfam05638	T6SS_HCP	FALSE	HCP	5	T6SS_HCP	17
650931032	650716035	738	24	329	1	303	1.4e-81	274	pfam05954	Phage_GPD	FALSE	VGRG	2	Phage_GPD~Gp5_C	142
650931032	650716035	738	24	329	1	303	1.4e-81	274	pfam05954	Phage_GPD	FALSE	VGRG	2	Phage_GPD~Gp5_C	142
650931032	650716035	738	24	329	1	303	1.4e-81	274	pfam05954	Phage_GPD	FALSE	VGRG	2	Phage_GPD~Gp5_C	142
650931032	650716035	738	24	329	1	303	1.4e-81	274	pfam05954	Phage_GPD	FALSE	VGRG	2	Phage_GPD~Gp5_C	142
650931032	650716035	738	525	548	2	24	0.00033	20.4	pfam06715	Gp5_C	FALSE	VGRG	2	Phage_GPD~Gp5_C	142
650931032	650716035	738	525	548	2	24	0.00033	20.4	pfam06715	Gp5_C	FALSE	VGRG	2	Phage_GPD~Gp5_C	142
650931032	650716035	738	525	548	2	24	0.00033	20.4	pfam06715	Gp5_C	FALSE	VGRG	2	Phage_GPD~Gp5_C	142
650931032	650716035	738	525	548	2	24	0.00033	20.4	pfam06715	Gp5_C	FALSE	VGRG	2	Phage_GPD~Gp5_C	142
650931032	650716035	738	549	572	2	24	0.00019	21.2	pfam06715	Gp5_C	FALSE	VGRG	2	Phage_GPD~Gp5_C	142
650931032	650716035	738	549	572	2	24	0.00019	21.2	pfam06715	Gp5_C	FALSE	VGRG	2	Phage_GPD~Gp5_C	142
650931032	650716035	738	549	572	2	24	0.00019	21.2	pfam06715	Gp5_C	FALSE	VGRG	2	Phage_GPD~Gp5_C	142
650931032	650716035	738	549	572	2	24	0.00019	21.2	pfam06715	Gp5_C	FALSE	VGRG	2	Phage_GPD~Gp5_C	142
650931032	650716035	738	573	596	1	24	1.8e-05	24.4	pfam06715	Gp5_C	FALSE	VGRG	2	Phage_GPD~Gp5_C	142
650931032	650716035	738	573	596	1	24	1.8e-05	24.4	pfam06715	Gp5_C	FALSE	VGRG	2	Phage_GPD~Gp5_C	142
650931032	650716035	738	573	596	1	24	1.8e-05	24.4	pfam06715	Gp5_C	FALSE	VGRG	2	Phage_GPD~Gp5_C	142
650931032	650716035	738	573	596	1	24	1.8e-05	24.4	pfam06715	Gp5_C	FALSE	VGRG	2	Phage_GPD~Gp5_C	142
650931048	650716035	85	7	76	3	69	4.5e-15	55.4	pfam05488	PAAR_motif	FALSE	PAAR	0	PAAR_motif	9
650931049	650716035	792	33	359	1	282	3e-59	200.7	pfam05954	Phage_GPD	FALSE	VGRG	1	Phage_GPD~T6SS_Vgr~DUF2345	33
650931049	650716035	792	33	359	1	282	3e-59	200.7	pfam05954	Phage_GPD	FALSE	VGRG	1	Phage_GPD~T6SS_Vgr~DUF2345	33
650931049	650716035	792	33	359	1	282	3e-59	200.7	pfam05954	Phage_GPD	FALSE	VGRG	1	Phage_GPD~T6SS_Vgr~DUF2345	33
650931049	650716035	792	489	594	3	102	8.8e-31	106.1	pfam13296	T6SS_Vgr	FALSE	VGRG	1	Phage_GPD~T6SS_Vgr~DUF2345	33
650931049	650716035	792	489	594	3	102	8.8e-31	106.1	pfam13296	T6SS_Vgr	FALSE	VGRG	1	Phage_GPD~T6SS_Vgr~DUF2345	33
650931049	650716035	792	489	594	3	102	8.8e-31	106.1	pfam13296	T6SS_Vgr	FALSE	VGRG	1	Phage_GPD~T6SS_Vgr~DUF2345	33
650931049	650716035	792	611	759	5	151	1.6e-41	141.6	pfam10106	DUF2345	FALSE	VGRG	1	Phage_GPD~T6SS_Vgr~DUF2345	33
650931049	650716035	792	611	759	5	151	1.6e-41	141.6	pfam10106	DUF2345	FALSE	VGRG	1	Phage_GPD~T6SS_Vgr~DUF2345	33
650931049	650716035	792	611	759	5	151	1.6e-41	141.6	pfam10106	DUF2345	FALSE	VGRG	1	Phage_GPD~T6SS_Vgr~DUF2345	33
650972623	650716065	376	21	129	2	107	2.1e-32	111.3	pfam13665	DUF4150	TRUE	PAAR	0	DUF4150~AHH	247
650972623	650716065	376	196	314	13	106	3.3e-08	33.5	pfam14412	AHH	TRUE	PAAR	0	DUF4150~AHH	247
650972794	650716065	154	19	127	2	107	7.2e-44	148.2	pfam13665	DUF4150	FALSE	PAAR	0	DUF4150	27
650972895	650716065	154	19	127	2	107	1e-42	144.5	pfam13665	DUF4150	FALSE	PAAR	0	DUF4150	27
650973134	650716065	478	15	124	2	105	7.5e-39	132.1	pfam13665	DUF4150	TRUE	PAAR	0	DUF4150	354
650973240	650716065	154	19	127	2	107	5.1e-44	148.7	pfam13665	DUF4150	FALSE	PAAR	0	DUF4150	27
650973780	650716065	365	19	126	3	106	2.7e-32	111	pfam13665	DUF4150	TRUE	PAAR	0	DUF4150	239
650977503	650716065	754	34	336	1	303	2.3e-94	316	pfam05954	Phage_GPD	FALSE	VGRG	0	Phage_GPD~Gp5_C	84
650977503	650716065	754	34	336	1	303	2.3e-94	316	pfam05954	Phage_GPD	FALSE	VGRG	0	Phage_GPD~Gp5_C	84
650977503	650716065	754	34	336	1	303	2.3e-94	316	pfam05954	Phage_GPD	FALSE	VGRG	0	Phage_GPD~Gp5_C	84
650977503	650716065	754	559	582	1	23	5.1e-05	23	pfam06715	Gp5_C	FALSE	VGRG	0	Phage_GPD~Gp5_C	84
650977503	650716065	754	559	582	1	23	5.1e-05	23	pfam06715	Gp5_C	FALSE	VGRG	0	Phage_GPD~Gp5_C	84
650977503	650716065	754	559	582	1	23	5.1e-05	23	pfam06715	Gp5_C	FALSE	VGRG	0	Phage_GPD~Gp5_C	84
650977503	650716065	754	647	670	4	24	0.00024	20.9	pfam06715	Gp5_C	FALSE	VGRG	0	Phage_GPD~Gp5_C	84
650977503	650716065	754	647	670	4	24	0.00024	20.9	pfam06715	Gp5_C	FALSE	VGRG	0	Phage_GPD~Gp5_C	84
650977503	650716065	754	647	670	4	24	0.00024	20.9	pfam06715	Gp5_C	FALSE	VGRG	0	Phage_GPD~Gp5_C	84
650977512	650716065	163	8	148	1	129	2.4e-26	92.5	pfam05638	T6SS_HCP	FALSE	HCP	0	T6SS_HCP	15
650978191	650716065	833	30	330	1	302	1.7e-87	293.4	pfam05954	Phage_GPD	TRUE	VGRG	0	Phage_GPD	37
651044516	650716028	905	43	355	2	303	4.3e-71	239.6	pfam05954	Phage_GPD	TRUE	VGRG	0	Phage_GPD~T6SS_Vgr~DUF2345	109
651044516	650716028	905	43	355	2	303	4.3e-71	239.6	pfam05954	Phage_GPD	TRUE	VGRG	0	Phage_GPD~T6SS_Vgr~DUF2345	109
651044516	650716028	905	43	355	2	303	4.3e-71	239.6	pfam05954	Phage_GPD	TRUE	VGRG	0	Phage_GPD~T6SS_Vgr~DUF2345	109
651044516	650716028	905	507	615	5	108	1.8e-35	121.2	pfam13296	T6SS_Vgr	TRUE	VGRG	0	Phage_GPD~T6SS_Vgr~DUF2345	109
651044516	650716028	905	507	615	5	108	1.8e-35	121.2	pfam13296	T6SS_Vgr	TRUE	VGRG	0	Phage_GPD~T6SS_Vgr~DUF2345	109
651044516	650716028	905	507	615	5	108	1.8e-35	121.2	pfam13296	T6SS_Vgr	TRUE	VGRG	0	Phage_GPD~T6SS_Vgr~DUF2345	109
651044516	650716028	905	647	795	2	151	1.3e-47	161.3	pfam10106	DUF2345	TRUE	VGRG	0	Phage_GPD~T6SS_Vgr~DUF2345	109
651044516	650716028	905	647	795	2	151	1.3e-47	161.3	pfam10106	DUF2345	TRUE	VGRG	0	Phage_GPD~T6SS_Vgr~DUF2345	109
651044516	650716028	905	647	795	2	151	1.3e-47	161.3	pfam10106	DUF2345	TRUE	VGRG	0	Phage_GPD~T6SS_Vgr~DUF2345	109
651044555	650716028	749	43	352	2	303	1e-89	300.7	pfam05954	Phage_GPD	FALSE	VGRG	1	Phage_GPD	177
651044564	650716028	163	6	138	1	130	1.3e-41	141.9	pfam05638	T6SS_HCP	FALSE	HCP	1	T6SS_HCP	25
651044571	650716028	883	47	359	2	303	3.2e-71	240	pfam05954	Phage_GPD	TRUE	VGRG	2	Phage_GPD~T6SS_Vgr~DUF2345	87
651044571	650716028	883	47	359	2	303	3.2e-71	240	pfam05954	Phage_GPD	TRUE	VGRG	2	Phage_GPD~T6SS_Vgr~DUF2345	87
651044571	650716028	883	47	359	2	303	3.2e-71	240	pfam05954	Phage_GPD	TRUE	VGRG	2	Phage_GPD~T6SS_Vgr~DUF2345	87
651044571	650716028	883	511	619	4	108	1.2e-32	112.1	pfam13296	T6SS_Vgr	TRUE	VGRG	2	Phage_GPD~T6SS_Vgr~DUF2345	87
651044571	650716028	883	511	619	4	108	1.2e-32	112.1	pfam13296	T6SS_Vgr	TRUE	VGRG	2	Phage_GPD~T6SS_Vgr~DUF2345	87
651044571	650716028	883	511	619	4	108	1.2e-32	112.1	pfam13296	T6SS_Vgr	TRUE	VGRG	2	Phage_GPD~T6SS_Vgr~DUF2345	87
651044571	650716028	883	650	798	2	150	3e-47	160.1	pfam10106	DUF2345	TRUE	VGRG	2	Phage_GPD~T6SS_Vgr~DUF2345	87
651044571	650716028	883	650	798	2	150	3e-47	160.1	pfam10106	DUF2345	TRUE	VGRG	2	Phage_GPD~T6SS_Vgr~DUF2345	87
651044571	650716028	883	650	798	2	150	3e-47	160.1	pfam10106	DUF2345	TRUE	VGRG	2	Phage_GPD~T6SS_Vgr~DUF2345	87
651045031	650716028	871	43	355	2	303	1e-68	231.7	pfam05954	Phage_GPD	TRUE	VGRG	0	Phage_GPD~T6SS_Vgr~DUF2345	75
651045031	650716028	871	43	355	2	303	1e-68	231.7	pfam05954	Phage_GPD	TRUE	VGRG	0	Phage_GPD~T6SS_Vgr~DUF2345	75
651045031	650716028	871	43	355	2	303	1e-68	231.7	pfam05954	Phage_GPD	TRUE	VGRG	0	Phage_GPD~T6SS_Vgr~DUF2345	75
651045031	650716028	871	507	615	5	108	4.4e-34	116.7	pfam13296	T6SS_Vgr	TRUE	VGRG	0	Phage_GPD~T6SS_Vgr~DUF2345	75
651045031	650716028	871	507	615	5	108	4.4e-34	116.7	pfam13296	T6SS_Vgr	TRUE	VGRG	0	Phage_GPD~T6SS_Vgr~DUF2345	75
651045031	650716028	871	507	615	5	108	4.4e-34	116.7	pfam13296	T6SS_Vgr	TRUE	VGRG	0	Phage_GPD~T6SS_Vgr~DUF2345	75
651045031	650716028	871	647	795	2	151	1.4e-48	164.5	pfam10106	DUF2345	TRUE	VGRG	0	Phage_GPD~T6SS_Vgr~DUF2345	75
651045031	650716028	871	647	795	2	151	1.4e-48	164.5	pfam10106	DUF2345	TRUE	VGRG	0	Phage_GPD~T6SS_Vgr~DUF2345	75
651045031	650716028	871	647	795	2	151	1.4e-48	164.5	pfam10106	DUF2345	TRUE	VGRG	0	Phage_GPD~T6SS_Vgr~DUF2345	75
651045182	650716028	163	6	138	1	130	1.9e-41	141.3	pfam05638	T6SS_HCP	FALSE	HCP	0	T6SS_HCP	25
651045568	650716028	820	43	356	1	303	4.3e-66	223.1	pfam05954	Phage_GPD	FALSE	VGRG	2	Phage_GPD~T6SS_Vgr~DUF2345	29
651045568	650716028	820	43	356	1	303	4.3e-66	223.1	pfam05954	Phage_GPD	FALSE	VGRG	2	Phage_GPD~T6SS_Vgr~DUF2345	29
651045568	650716028	820	43	356	1	303	4.3e-66	223.1	pfam05954	Phage_GPD	FALSE	VGRG	2	Phage_GPD~T6SS_Vgr~DUF2345	29
651045568	650716028	820	503	611	6	108	9e-33	112.5	pfam13296	T6SS_Vgr	FALSE	VGRG	2	Phage_GPD~T6SS_Vgr~DUF2345	29
651045568	650716028	820	503	611	6	108	9e-33	112.5	pfam13296	T6SS_Vgr	FALSE	VGRG	2	Phage_GPD~T6SS_Vgr~DUF2345	29
651045568	650716028	820	503	611	6	108	9e-33	112.5	pfam13296	T6SS_Vgr	FALSE	VGRG	2	Phage_GPD~T6SS_Vgr~DUF2345	29
651045568	650716028	820	643	791	2	151	3.5e-49	166.4	pfam10106	DUF2345	FALSE	VGRG	2	Phage_GPD~T6SS_Vgr~DUF2345	29
651045568	650716028	820	643	791	2	151	3.5e-49	166.4	pfam10106	DUF2345	FALSE	VGRG	2	Phage_GPD~T6SS_Vgr~DUF2345	29
651045568	650716028	820	643	791	2	151	3.5e-49	166.4	pfam10106	DUF2345	FALSE	VGRG	2	Phage_GPD~T6SS_Vgr~DUF2345	29
651046546	650716028	137	23	111	8	61	2.2e-09	37.1	pfam05488	PAAR_motif	FALSE	PAAR	1	PAAR_motif	0
651046546	650716028	137	23	111	8	61	2.2e-09	37.1	pfam05488	PAAR_motif	FALSE	PAAR	1	PAAR_motif	0
651046546	650716028	137	77	137	4	48	1.5e-05	24.9	pfam05488	PAAR_motif	FALSE	PAAR	1	PAAR_motif	0
651046546	650716028	137	77	137	4	48	1.5e-05	24.9	pfam05488	PAAR_motif	FALSE	PAAR	1	PAAR_motif	0
651047313	650716028	87	7	79	1	69	1.3e-21	76.3	pfam05488	PAAR_motif	FALSE	PAAR	0	PAAR_motif	8
651047316	650716028	933	45	382	1	304	2e-73	247.2	pfam05954	Phage_GPD	TRUE	VGRG	1	Phage_GPD~T6SS_Vgr~DUF2345	137
651047316	650716028	933	45	382	1	304	2e-73	247.2	pfam05954	Phage_GPD	TRUE	VGRG	1	Phage_GPD~T6SS_Vgr~DUF2345	137
651047316	650716028	933	45	382	1	304	2e-73	247.2	pfam05954	Phage_GPD	TRUE	VGRG	1	Phage_GPD~T6SS_Vgr~DUF2345	137
651047316	650716028	933	568	675	1	108	2.5e-35	120.7	pfam13296	T6SS_Vgr	TRUE	VGRG	1	Phage_GPD~T6SS_Vgr~DUF2345	137
651047316	650716028	933	568	675	1	108	2.5e-35	120.7	pfam13296	T6SS_Vgr	TRUE	VGRG	1	Phage_GPD~T6SS_Vgr~DUF2345	137
651047316	650716028	933	568	675	1	108	2.5e-35	120.7	pfam13296	T6SS_Vgr	TRUE	VGRG	1	Phage_GPD~T6SS_Vgr~DUF2345	137
651047316	650716028	933	706	855	10	150	5e-37	127	pfam10106	DUF2345	TRUE	VGRG	1	Phage_GPD~T6SS_Vgr~DUF2345	137
651047316	650716028	933	706	855	10	150	5e-37	127	pfam10106	DUF2345	TRUE	VGRG	1	Phage_GPD~T6SS_Vgr~DUF2345	137
651047316	650716028	933	706	855	10	150	5e-37	127	pfam10106	DUF2345	TRUE	VGRG	1	Phage_GPD~T6SS_Vgr~DUF2345	137
651047731	650716028	163	6	138	1	130	2.3e-42	144.3	pfam05638	T6SS_HCP	FALSE	HCP	0	T6SS_HCP	25
651047955	650716028	421	9	84	1	68	1.8e-08	34.2	pfam05488	PAAR_motif	TRUE	PAAR	0	PAAR_motif	337
651048209	650716028	422	9	84	1	68	3e-07	30.3	pfam05488	PAAR_motif	TRUE	PAAR	0	PAAR_motif	338
651048812	650716028	818	43	355	2	303	9.8e-71	238.4	pfam05954	Phage_GPD	FALSE	VGRG	1	Phage_GPD~T6SS_Vgr~DUF2345	24
651048812	650716028	818	43	355	2	303	9.8e-71	238.4	pfam05954	Phage_GPD	FALSE	VGRG	1	Phage_GPD~T6SS_Vgr~DUF2345	24
651048812	650716028	818	43	355	2	303	9.8e-71	238.4	pfam05954	Phage_GPD	FALSE	VGRG	1	Phage_GPD~T6SS_Vgr~DUF2345	24
651048812	650716028	818	507	615	4	108	1.1e-32	112.3	pfam13296	T6SS_Vgr	FALSE	VGRG	1	Phage_GPD~T6SS_Vgr~DUF2345	24
651048812	650716028	818	507	615	4	108	1.1e-32	112.3	pfam13296	T6SS_Vgr	FALSE	VGRG	1	Phage_GPD~T6SS_Vgr~DUF2345	24
651048812	650716028	818	507	615	4	108	1.1e-32	112.3	pfam13296	T6SS_Vgr	FALSE	VGRG	1	Phage_GPD~T6SS_Vgr~DUF2345	24
651048812	650716028	818	646	794	2	151	5.6e-49	165.8	pfam10106	DUF2345	FALSE	VGRG	1	Phage_GPD~T6SS_Vgr~DUF2345	24
651048812	650716028	818	646	794	2	151	5.6e-49	165.8	pfam10106	DUF2345	FALSE	VGRG	1	Phage_GPD~T6SS_Vgr~DUF2345	24
651048812	650716028	818	646	794	2	151	5.6e-49	165.8	pfam10106	DUF2345	FALSE	VGRG	1	Phage_GPD~T6SS_Vgr~DUF2345	24
651062080	651053064	161	6	136	1	130	9.5e-39	132.6	pfam05638	T6SS_HCP	FALSE	HCP	6	T6SS_HCP	25
651062083	651053064	161	6	136	1	130	2.3e-39	134.6	pfam05638	T6SS_HCP	FALSE	HCP	6	T6SS_HCP	25
651062093	651053064	729	120	430	2	303	3.3e-100	335.2	pfam05954	Phage_GPD	FALSE	VGRG	1	Phage_GPD	82
651062095	651053064	1364	68	140	5	67	2.2e-16	59.6	pfam05488	PAAR_motif	TRUE	PAAR	1	PAAR_motif~RHS_repeat~RHS	1224
651062095	651053064	1364	518	555	1	38	4.2e-07	30.2	pfam05593	RHS_repeat	TRUE	PAAR	1	PAAR_motif~RHS_repeat~RHS	1224
651062095	651053064	1364	582	619	1	38	1.1e-10	41.6	pfam05593	RHS_repeat	TRUE	PAAR	1	PAAR_motif~RHS_repeat~RHS	1224
651062095	651053064	1364	624	661	1	37	2.8e-07	30.7	pfam05593	RHS_repeat	TRUE	PAAR	1	PAAR_motif~RHS_repeat~RHS	1224
651062095	651053064	1364	1145	1181	2	33	1.4e-09	37.4	pfam03527	RHS	TRUE	PAAR	1	PAAR_motif~RHS_repeat~RHS	1224
651065046	651053064	161	5	135	1	129	4.9e-36	123.9	pfam05638	T6SS_HCP	FALSE	HCP	0	T6SS_HCP	26
651066542	651053064	148	5	128	1	129	1.8e-29	102.7	pfam05638	T6SS_HCP	FALSE	HCP	0	T6SS_HCP	20
651071593	651053056	1395	84	154	5	68	1e-20	73.5	pfam05488	PAAR_motif	TRUE	PAAR	0	PAAR_motif~RHS_repeat~RHS	1241
651071593	651053056	1395	636	673	1	36	1.3e-08	35	pfam05593	RHS_repeat	TRUE	PAAR	0	PAAR_motif~RHS_repeat~RHS	1241
651071593	651053056	1395	720	757	1	36	1.8e-06	28.2	pfam05593	RHS_repeat	TRUE	PAAR	0	PAAR_motif~RHS_repeat~RHS	1241
651071593	651053056	1395	864	899	1	35	2.5e-06	27.7	pfam05593	RHS_repeat	TRUE	PAAR	0	PAAR_motif~RHS_repeat~RHS	1241
651071593	651053056	1395	1165	1202	1	37	3.4e-15	55.4	pfam03527	RHS	TRUE	PAAR	0	PAAR_motif~RHS_repeat~RHS	1241
651072864	651053056	1500	97	220	4	67	2.2e-18	66	pfam05488	PAAR_motif	TRUE	PAAR	0	PAAR_motif~RHS_repeat~RHS	1280
651072864	651053056	1500	590	627	1	37	3e-06	27.5	pfam05593	RHS_repeat	TRUE	PAAR	0	PAAR_motif~RHS_repeat~RHS	1280
651072864	651053056	1500	696	733	1	38	1.7e-06	28.2	pfam05593	RHS_repeat	TRUE	PAAR	0	PAAR_motif~RHS_repeat~RHS	1280
651072864	651053056	1500	868	906	1	30	8.7e-05	22.8	pfam05593	RHS_repeat	TRUE	PAAR	0	PAAR_motif~RHS_repeat~RHS	1280
651072864	651053056	1500	920	955	1	37	2.8e-05	24.3	pfam05593	RHS_repeat	TRUE	PAAR	0	PAAR_motif~RHS_repeat~RHS	1280
651072864	651053056	1500	1222	1259	1	38	4.9e-14	51.6	pfam03527	RHS	TRUE	PAAR	0	PAAR_motif~RHS_repeat~RHS	1280
651072872	651053056	687	24	333	2	303	3.6e-84	282.5	pfam05954	Phage_GPD	FALSE	VGRG	1	Phage_GPD	146
651072883	651053056	160	6	135	1	127	8.3e-39	132.8	pfam05638	T6SS_HCP	FALSE	HCP	3	T6SS_HCP	25
651072964	651053056	160	6	141	1	123	1.7e-38	131.8	pfam05638	T6SS_HCP	FALSE	HCP	0	T6SS_HCP	19
651072965	651053056	160	6	140	1	125	1.6e-34	119	pfam05638	T6SS_HCP	FALSE	HCP	0	T6SS_HCP	20
651075216	651053056	163	6	146	1	130	6.6e-37	126.7	pfam05638	T6SS_HCP	FALSE	HCP	0	T6SS_HCP	17
651075218	651053056	800	50	376	2	301	1.1e-60	205.4	pfam05954	Phage_GPD	FALSE	VGRG	1	Phage_GPD~T6SS_Vgr~DUF2345	26
651075218	651053056	800	50	376	2	301	1.1e-60	205.4	pfam05954	Phage_GPD	FALSE	VGRG	1	Phage_GPD~T6SS_Vgr~DUF2345	26
651075218	651053056	800	50	376	2	301	1.1e-60	205.4	pfam05954	Phage_GPD	FALSE	VGRG	1	Phage_GPD~T6SS_Vgr~DUF2345	26
651075218	651053056	800	506	611	3	108	8.7e-36	122.2	pfam13296	T6SS_Vgr	FALSE	VGRG	1	Phage_GPD~T6SS_Vgr~DUF2345	26
651075218	651053056	800	506	611	3	108	8.7e-36	122.2	pfam13296	T6SS_Vgr	FALSE	VGRG	1	Phage_GPD~T6SS_Vgr~DUF2345	26
651075218	651053056	800	506	611	3	108	8.7e-36	122.2	pfam13296	T6SS_Vgr	FALSE	VGRG	1	Phage_GPD~T6SS_Vgr~DUF2345	26
651075218	651053056	800	628	774	3	144	3.2e-48	163.3	pfam10106	DUF2345	FALSE	VGRG	1	Phage_GPD~T6SS_Vgr~DUF2345	26
651075218	651053056	800	628	774	3	144	3.2e-48	163.3	pfam10106	DUF2345	FALSE	VGRG	1	Phage_GPD~T6SS_Vgr~DUF2345	26
651075218	651053056	800	628	774	3	144	3.2e-48	163.3	pfam10106	DUF2345	FALSE	VGRG	1	Phage_GPD~T6SS_Vgr~DUF2345	26
651075227	651053056	425	10	84	2	60	8.4e-09	35.3	pfam05488	PAAR_motif	TRUE	PAAR	0	PAAR_motif	341
651075230	651053056	424	10	86	2	58	6.3e-08	32.5	pfam05488	PAAR_motif	TRUE	PAAR	0	PAAR_motif	338
651140027	651053078	172	6	155	1	130	3e-34	118.1	pfam05638	T6SS_HCP	FALSE	HCP	0	T6SS_HCP	17
651141326	651053078	94	12	87	9	67	1.1e-17	63.7	pfam05488	PAAR_motif	FALSE	PAAR	7	PAAR_motif	7
651141343	651053078	839	39	336	7	302	2e-71	240.6	pfam05954	Phage_GPD	TRUE	VGRG	6	Phage_GPD~PG_binding_1	43
651141343	651053078	839	730	778	2	42	3.5e-08	33.4	pfam01471	PG_binding_1	TRUE	VGRG	6	Phage_GPD~PG_binding_1	43
651162969	651053065	161	6	136	1	130	9.5e-39	132.6	pfam05638	T6SS_HCP	FALSE	HCP	6	T6SS_HCP	25
651162972	651053065	161	6	136	1	130	2.3e-39	134.6	pfam05638	T6SS_HCP	FALSE	HCP	6	T6SS_HCP	25
651165796	651053065	161	5	135	1	129	4.9e-36	123.9	pfam05638	T6SS_HCP	FALSE	HCP	0	T6SS_HCP	26
651167162	651053065	176	33	156	1	129	3.1e-29	101.8	pfam05638	T6SS_HCP	FALSE	HCP	0	T6SS_HCP	20
651173971	651053060	682	29	332	1	302	2.3e-83	279.8	pfam05954	Phage_GPD	FALSE	VGRG	0	Phage_GPD	129
651206253	651053022	593	6	139	9	129	2.2e-12	47.4	pfam05638	T6SS_HCP	TRUE	HCP	0	T6SS_HCP~Pyocin_S~Colicin-DNase	454
651206253	651053022	593	309	450	1	139	4.1e-42	143.9	pfam06958	Pyocin_S	TRUE	HCP	0	T6SS_HCP~Pyocin_S~Colicin-DNase	454
651206253	651053022	593	454	592	1	109	1.4e-27	96.2	pfam12639	Colicin-DNase	TRUE	HCP	0	T6SS_HCP~Pyocin_S~Colicin-DNase	454
651206631	651053022	667	6	139	1	126	2.5e-12	47.2	pfam05638	T6SS_HCP	TRUE	HCP	0	T6SS_HCP~DUF2235	528
651206631	651053022	667	180	475	3	221	7.1e-19	68.1	pfam09994	DUF2235	TRUE	HCP	0	T6SS_HCP~DUF2235	528
651209059	651053022	163	6	146	1	130	2.6e-38	131.2	pfam05638	T6SS_HCP	FALSE	HCP	0	T6SS_HCP	17
651209063	651053022	538	228	333	3	108	9e-34	115.7	pfam13296	T6SS_Vgr	FALSE	VGRG	0	T6SS_Vgr~DUF2345	29
651209063	651053022	538	228	333	3	108	9e-34	115.7	pfam13296	T6SS_Vgr	FALSE	VGRG	0	T6SS_Vgr~DUF2345	29
651209063	651053022	538	351	497	5	143	3.6e-48	163.2	pfam10106	DUF2345	FALSE	VGRG	0	T6SS_Vgr~DUF2345	29
651209063	651053022	538	351	497	5	143	3.6e-48	163.2	pfam10106	DUF2345	FALSE	VGRG	0	T6SS_Vgr~DUF2345	29
651209070	651053022	400	9	83	2	65	2e-07	30.9	pfam05488	PAAR_motif	TRUE	PAAR	0	PAAR_motif	317
651245440	651053036	163	6	146	1	130	2.8e-37	127.9	pfam05638	T6SS_HCP	FALSE	HCP	1	T6SS_HCP	17
651245442	651053036	792	33	359	2	300	7.1e-63	212.6	pfam05954	Phage_GPD	FALSE	VGRG	4	Phage_GPD~T6SS_Vgr~DUF2345	33
651245442	651053036	792	33	359	2	300	7.1e-63	212.6	pfam05954	Phage_GPD	FALSE	VGRG	4	Phage_GPD~T6SS_Vgr~DUF2345	33
651245442	651053036	792	33	359	2	300	7.1e-63	212.6	pfam05954	Phage_GPD	FALSE	VGRG	4	Phage_GPD~T6SS_Vgr~DUF2345	33
651245442	651053036	792	489	593	3	102	1.3e-33	115.3	pfam13296	T6SS_Vgr	FALSE	VGRG	4	Phage_GPD~T6SS_Vgr~DUF2345	33
651245442	651053036	792	489	593	3	102	1.3e-33	115.3	pfam13296	T6SS_Vgr	FALSE	VGRG	4	Phage_GPD~T6SS_Vgr~DUF2345	33
651245442	651053036	792	489	593	3	102	1.3e-33	115.3	pfam13296	T6SS_Vgr	FALSE	VGRG	4	Phage_GPD~T6SS_Vgr~DUF2345	33
651245442	651053036	792	609	759	4	150	2.3e-45	154.1	pfam10106	DUF2345	FALSE	VGRG	4	Phage_GPD~T6SS_Vgr~DUF2345	33
651245442	651053036	792	609	759	4	150	2.3e-45	154.1	pfam10106	DUF2345	FALSE	VGRG	4	Phage_GPD~T6SS_Vgr~DUF2345	33
651245442	651053036	792	609	759	4	150	2.3e-45	154.1	pfam10106	DUF2345	FALSE	VGRG	4	Phage_GPD~T6SS_Vgr~DUF2345	33
651245448	651053036	85	7	76	6	69	1.2e-16	60.4	pfam05488	PAAR_motif	FALSE	PAAR	3	PAAR_motif	9
651245696	651053036	160	6	142	1	130	1.4e-27	96.5	pfam05638	T6SS_HCP	FALSE	HCP	0	T6SS_HCP	18
651246325	651053036	85	7	77	1	69	2.3e-21	75.6	pfam05488	PAAR_motif	FALSE	PAAR	3	PAAR_motif	8
651246330	651053036	875	34	358	2	301	2.8e-67	227	pfam05954	Phage_GPD	TRUE	VGRG	2	Phage_GPD~T6SS_Vgr~DUF2345	79
651246330	651053036	875	34	358	2	301	2.8e-67	227	pfam05954	Phage_GPD	TRUE	VGRG	2	Phage_GPD~T6SS_Vgr~DUF2345	79
651246330	651053036	875	34	358	2	301	2.8e-67	227	pfam05954	Phage_GPD	TRUE	VGRG	2	Phage_GPD~T6SS_Vgr~DUF2345	79
651246330	651053036	875	488	593	3	108	3.9e-34	116.9	pfam13296	T6SS_Vgr	TRUE	VGRG	2	Phage_GPD~T6SS_Vgr~DUF2345	79
651246330	651053036	875	488	593	3	108	3.9e-34	116.9	pfam13296	T6SS_Vgr	TRUE	VGRG	2	Phage_GPD~T6SS_Vgr~DUF2345	79
651246330	651053036	875	488	593	3	108	3.9e-34	116.9	pfam13296	T6SS_Vgr	TRUE	VGRG	2	Phage_GPD~T6SS_Vgr~DUF2345	79
651246330	651053036	875	610	760	4	151	6.4e-43	146.1	pfam10106	DUF2345	TRUE	VGRG	2	Phage_GPD~T6SS_Vgr~DUF2345	79
651246330	651053036	875	610	760	4	151	6.4e-43	146.1	pfam10106	DUF2345	TRUE	VGRG	2	Phage_GPD~T6SS_Vgr~DUF2345	79
651246330	651053036	875	610	760	4	151	6.4e-43	146.1	pfam10106	DUF2345	TRUE	VGRG	2	Phage_GPD~T6SS_Vgr~DUF2345	79
651250559	651053021	593	6	139	9	129	1.3e-11	44.9	pfam05638	T6SS_HCP	TRUE	HCP	0	T6SS_HCP~Pyocin_S~Colicin-DNase	454
651250559	651053021	593	309	450	1	139	1.1e-39	136	pfam06958	Pyocin_S	TRUE	HCP	0	T6SS_HCP~Pyocin_S~Colicin-DNase	454
651250559	651053021	593	454	592	1	109	5.5e-30	103.9	pfam12639	Colicin-DNase	TRUE	HCP	0	T6SS_HCP~Pyocin_S~Colicin-DNase	454
651250669	651053021	159	6	143	2	130	2.9e-22	79.3	pfam05638	T6SS_HCP	FALSE	HCP	0	T6SS_HCP	16
651250684	651053021	172	6	155	3	130	9.6e-33	113.2	pfam05638	T6SS_HCP	FALSE	HCP	0	T6SS_HCP	17
651250685	651053021	780	31	330	7	300	2.3e-69	233.9	pfam05954	Phage_GPD	FALSE	VGRG	0	Phage_GPD	240
651250689	651053021	660	31	330	7	300	1e-69	235	pfam05954	Phage_GPD	FALSE	VGRG	0	Phage_GPD~Gp5_C	120
651250689	651053021	660	31	330	7	300	1e-69	235	pfam05954	Phage_GPD	FALSE	VGRG	0	Phage_GPD~Gp5_C	120
651250689	651053021	660	500	523	2	24	5.9e-05	22.8	pfam06715	Gp5_C	FALSE	VGRG	0	Phage_GPD~Gp5_C	120
651250689	651053021	660	500	523	2	24	5.9e-05	22.8	pfam06715	Gp5_C	FALSE	VGRG	0	Phage_GPD~Gp5_C	120
651250691	651053021	479	14	116	2	108	1.2e-14	54.3	pfam13665	DUF4150	TRUE	PAAR	0	DUF4150~Peptidase_C39	363
651250691	651053021	479	350	477	3	124	6.9e-06	25.8	pfam03412	Peptidase_C39	TRUE	PAAR	0	DUF4150~Peptidase_C39	363
651251877	651053021	94	10	87	9	68	3e-19	68.8	pfam05488	PAAR_motif	FALSE	PAAR	0	PAAR_motif	7
651251878	651053021	654	30	330	7	300	2.6e-68	230.4	pfam05954	Phage_GPD	FALSE	VGRG	0	Phage_GPD~Gp5_C	114
651251878	651053021	654	30	330	7	300	2.6e-68	230.4	pfam05954	Phage_GPD	FALSE	VGRG	0	Phage_GPD~Gp5_C	114
651251878	651053021	654	500	523	2	24	0.0003	20.6	pfam06715	Gp5_C	FALSE	VGRG	0	Phage_GPD~Gp5_C	114
651251878	651053021	654	500	523	2	24	0.0003	20.6	pfam06715	Gp5_C	FALSE	VGRG	0	Phage_GPD~Gp5_C	114
651251880	651053021	377	14	116	3	108	4.3e-13	49.2	pfam13665	DUF4150	TRUE	PAAR	0	DUF4150	261
651251885	651053021	94	12	87	9	68	2.7e-19	68.9	pfam05488	PAAR_motif	FALSE	PAAR	0	PAAR_motif	7
651251886	651053021	801	31	330	7	300	1.8e-70	237.5	pfam05954	Phage_GPD	TRUE	VGRG	0	Phage_GPD~Gp5_C	5
651251886	651053021	801	31	330	7	300	1.8e-70	237.5	pfam05954	Phage_GPD	TRUE	VGRG	0	Phage_GPD~Gp5_C	5
651251886	651053021	801	500	523	2	24	7.5e-05	22.4	pfam06715	Gp5_C	TRUE	VGRG	0	Phage_GPD~Gp5_C	5
651251886	651053021	801	500	523	2	24	7.5e-05	22.4	pfam06715	Gp5_C	TRUE	VGRG	0	Phage_GPD~Gp5_C	5
651253259	651053021	163	6	146	1	130	2.6e-38	131.2	pfam05638	T6SS_HCP	FALSE	HCP	0	T6SS_HCP	17
651253261	651053021	824	34	353	1	300	1e-62	212.1	pfam05954	Phage_GPD	TRUE	VGRG	1	Phage_GPD~T6SS_Vgr~DUF2345	28
651253261	651053021	824	34	353	1	300	1e-62	212.1	pfam05954	Phage_GPD	TRUE	VGRG	1	Phage_GPD~T6SS_Vgr~DUF2345	28
651253261	651053021	824	34	353	1	300	1e-62	212.1	pfam05954	Phage_GPD	TRUE	VGRG	1	Phage_GPD~T6SS_Vgr~DUF2345	28
651253261	651053021	824	484	589	3	108	4.8e-35	119.8	pfam13296	T6SS_Vgr	TRUE	VGRG	1	Phage_GPD~T6SS_Vgr~DUF2345	28
651253261	651053021	824	484	589	3	108	4.8e-35	119.8	pfam13296	T6SS_Vgr	TRUE	VGRG	1	Phage_GPD~T6SS_Vgr~DUF2345	28
651253261	651053021	824	484	589	3	108	4.8e-35	119.8	pfam13296	T6SS_Vgr	TRUE	VGRG	1	Phage_GPD~T6SS_Vgr~DUF2345	28
651253261	651053021	824	605	753	3	149	5.5e-38	130.1	pfam10106	DUF2345	TRUE	VGRG	1	Phage_GPD~T6SS_Vgr~DUF2345	28
651253261	651053021	824	605	753	3	149	5.5e-38	130.1	pfam10106	DUF2345	TRUE	VGRG	1	Phage_GPD~T6SS_Vgr~DUF2345	28
651253261	651053021	824	605	753	3	149	5.5e-38	130.1	pfam10106	DUF2345	TRUE	VGRG	1	Phage_GPD~T6SS_Vgr~DUF2345	28
651253264	651053021	90	12	82	2	67	3.5e-15	55.7	pfam05488	PAAR_motif	FALSE	PAAR	1	PAAR_motif	8
651253268	651053021	418	11	91	2	65	3.9e-08	33.2	pfam05488	PAAR_motif	TRUE	PAAR	1	PAAR_motif	327
651253510	651053021	159	6	143	1	130	3.3e-19	69.4	pfam05638	T6SS_HCP	FALSE	HCP	2	T6SS_HCP	16
651253923	651053021	392	6	139	8	129	1.6e-10	41.3	pfam05638	T6SS_HCP	TRUE	HCP	0	T6SS_HCP~Colicin-DNase	253
651253923	651053021	392	244	355	41	104	0.00019	21.7	pfam12639	Colicin-DNase	TRUE	HCP	0	T6SS_HCP~Colicin-DNase	253
651254324	651053021	97	6	97	1	87	2.9e-08	34	pfam05638	T6SS_HCP	FALSE	HCP	0	T6SS_HCP	0
651263858	651053079	914	23	344	1	301	2.1e-87	293.1	pfam05954	Phage_GPD	TRUE	VGRG	8	Phage_GPD	118
651263863	651053079	161	6	136	1	130	5.8e-41	139.8	pfam05638	T6SS_HCP	FALSE	HCP	9	T6SS_HCP	25
651484928	651324096	88	8	81	1	68	3.8e-26	90.9	pfam05488	PAAR_motif	FALSE	PAAR	2	PAAR_motif	7
651487164	651324096	172	5	147	1	130	3.1e-36	124.5	pfam05638	T6SS_HCP	FALSE	HCP	2	T6SS_HCP	25
651548289	651324045	168	69	140	2	69	3.8e-10	39.6	pfam05488	PAAR_motif	FALSE	PAAR	0	PAAR_motif	28
651550113	651324045	168	14	151	6	130	5.9e-35	120.4	pfam05638	T6SS_HCP	FALSE	HCP	1	T6SS_HCP	17
651550324	651324045	851	30	349	2	299	2.5e-59	200.9	pfam05954	Phage_GPD	TRUE	VGRG	2	Phage_GPD~T6SS_Vgr~DUF2345	55
651550324	651324045	851	30	349	2	299	2.5e-59	200.9	pfam05954	Phage_GPD	TRUE	VGRG	2	Phage_GPD~T6SS_Vgr~DUF2345	55
651550324	651324045	851	30	349	2	299	2.5e-59	200.9	pfam05954	Phage_GPD	TRUE	VGRG	2	Phage_GPD~T6SS_Vgr~DUF2345	55
651550324	651324045	851	480	585	3	108	1.4e-37	128	pfam13296	T6SS_Vgr	TRUE	VGRG	2	Phage_GPD~T6SS_Vgr~DUF2345	55
651550324	651324045	851	480	585	3	108	1.4e-37	128	pfam13296	T6SS_Vgr	TRUE	VGRG	2	Phage_GPD~T6SS_Vgr~DUF2345	55
651550324	651324045	851	480	585	3	108	1.4e-37	128	pfam13296	T6SS_Vgr	TRUE	VGRG	2	Phage_GPD~T6SS_Vgr~DUF2345	55
651550324	651324045	851	600	751	3	149	3e-44	150.4	pfam10106	DUF2345	TRUE	VGRG	2	Phage_GPD~T6SS_Vgr~DUF2345	55
651550324	651324045	851	600	751	3	149	3e-44	150.4	pfam10106	DUF2345	TRUE	VGRG	2	Phage_GPD~T6SS_Vgr~DUF2345	55
651550324	651324045	851	600	751	3	149	3e-44	150.4	pfam10106	DUF2345	TRUE	VGRG	2	Phage_GPD~T6SS_Vgr~DUF2345	55
651550578	651324045	88	8	80	2	69	1.9e-21	75.8	pfam05488	PAAR_motif	FALSE	PAAR	4	PAAR_motif	8
651576663	651324095	333	19	132	2	107	1.6e-33	114.9	pfam13665	DUF4150	TRUE	PAAR	1	DUF4150	201
651576672	651324095	163	6	140	1	130	1.3e-32	112.8	pfam05638	T6SS_HCP	FALSE	HCP	3	T6SS_HCP	23
651576682	651324095	767	26	327	2	302	6.4e-95	317.8	pfam05954	Phage_GPD	FALSE	VGRG	2	Phage_GPD	227
651598960	651324029	160	7	143	6	130	1.7e-34	118.9	pfam05638	T6SS_HCP	FALSE	HCP	0	T6SS_HCP	17
651599880	651324029	163	6	146	1	130	2e-31	108.9	pfam05638	T6SS_HCP	FALSE	HCP	0	T6SS_HCP	17
651600591	651324029	159	6	142	3	130	4.2e-29	101.4	pfam05638	T6SS_HCP	FALSE	HCP	1	T6SS_HCP	17
651600932	651324029	183	29	169	1	130	3.9e-35	120.9	pfam05638	T6SS_HCP	FALSE	HCP	0	T6SS_HCP	14
651601151	651324029	421	10	84	2	55	1.1e-07	31.7	pfam05488	PAAR_motif	TRUE	PAAR	5	PAAR_motif	337
651601155	651324029	426	10	84	2	59	1.4e-08	34.6	pfam05488	PAAR_motif	TRUE	PAAR	7	PAAR_motif	342
651601161	651324029	926	33	359	2	301	4e-58	197	pfam05954	Phage_GPD	TRUE	VGRG	5	Phage_GPD~T6SS_Vgr~DUF2345	130
651601161	651324029	926	33	359	2	301	4e-58	197	pfam05954	Phage_GPD	TRUE	VGRG	5	Phage_GPD~T6SS_Vgr~DUF2345	130
651601161	651324029	926	33	359	2	301	4e-58	197	pfam05954	Phage_GPD	TRUE	VGRG	5	Phage_GPD~T6SS_Vgr~DUF2345	130
651601161	651324029	926	489	594	3	108	5.4e-34	116.4	pfam13296	T6SS_Vgr	TRUE	VGRG	5	Phage_GPD~T6SS_Vgr~DUF2345	130
651601161	651324029	926	489	594	3	108	5.4e-34	116.4	pfam13296	T6SS_Vgr	TRUE	VGRG	5	Phage_GPD~T6SS_Vgr~DUF2345	130
651601161	651324029	926	489	594	3	108	5.4e-34	116.4	pfam13296	T6SS_Vgr	TRUE	VGRG	5	Phage_GPD~T6SS_Vgr~DUF2345	130
651601161	651324029	926	611	759	4	143	6.1e-47	159.2	pfam10106	DUF2345	TRUE	VGRG	5	Phage_GPD~T6SS_Vgr~DUF2345	130
651601161	651324029	926	611	759	4	143	6.1e-47	159.2	pfam10106	DUF2345	TRUE	VGRG	5	Phage_GPD~T6SS_Vgr~DUF2345	130
651601161	651324029	926	611	759	4	143	6.1e-47	159.2	pfam10106	DUF2345	TRUE	VGRG	5	Phage_GPD~T6SS_Vgr~DUF2345	130
651601163	651324029	163	6	146	1	130	7.4e-37	126.5	pfam05638	T6SS_HCP	FALSE	HCP	5	T6SS_HCP	17
651601326	651324029	860	22	328	1	303	3e-88	295.9	pfam05954	Phage_GPD	TRUE	VGRG	2	Phage_GPD	64
651601329	651324029	544	69	142	4	67	3.5e-11	42.9	pfam05488	PAAR_motif	TRUE	PAAR	2	PAAR_motif~Ntox46	402
651601329	651324029	544	259	408	1	146	6.8e-43	146.2	pfam15538	Ntox46	TRUE	PAAR	2	PAAR_motif~Ntox46	402
651601347	651324029	183	29	158	1	128	2.1e-38	131.5	pfam05638	T6SS_HCP	FALSE	HCP	6	T6SS_HCP	25
651601429	651324029	837	37	364	2	301	3.5e-54	184	pfam05954	Phage_GPD	TRUE	VGRG	0	Phage_GPD~T6SS_Vgr~DUF2345	41
651601429	651324029	837	37	364	2	301	3.5e-54	184	pfam05954	Phage_GPD	TRUE	VGRG	0	Phage_GPD~T6SS_Vgr~DUF2345	41
651601429	651324029	837	37	364	2	301	3.5e-54	184	pfam05954	Phage_GPD	TRUE	VGRG	0	Phage_GPD~T6SS_Vgr~DUF2345	41
651601429	651324029	837	495	599	4	108	1.6e-31	108.5	pfam13296	T6SS_Vgr	TRUE	VGRG	0	Phage_GPD~T6SS_Vgr~DUF2345	41
651601429	651324029	837	495	599	4	108	1.6e-31	108.5	pfam13296	T6SS_Vgr	TRUE	VGRG	0	Phage_GPD~T6SS_Vgr~DUF2345	41
651601429	651324029	837	495	599	4	108	1.6e-31	108.5	pfam13296	T6SS_Vgr	TRUE	VGRG	0	Phage_GPD~T6SS_Vgr~DUF2345	41
651601429	651324029	837	614	765	3	150	4.9e-38	130.3	pfam10106	DUF2345	TRUE	VGRG	0	Phage_GPD~T6SS_Vgr~DUF2345	41
651601429	651324029	837	614	765	3	150	4.9e-38	130.3	pfam10106	DUF2345	TRUE	VGRG	0	Phage_GPD~T6SS_Vgr~DUF2345	41
651601429	651324029	837	614	765	3	150	4.9e-38	130.3	pfam10106	DUF2345	TRUE	VGRG	0	Phage_GPD~T6SS_Vgr~DUF2345	41
651601998	651324029	163	6	146	1	129	9.3e-36	123	pfam05638	T6SS_HCP	FALSE	HCP	1	T6SS_HCP	17
651602407	651324029	376	9	80	2	65	5.1e-06	26.4	pfam05488	PAAR_motif	TRUE	PAAR	0	PAAR_motif	296
651677600	651324075	98	18	90	2	69	1.8e-20	72.7	pfam05488	PAAR_motif	FALSE	PAAR	2	PAAR_motif	8
651678649	651324075	162	6	146	1	130	4.6e-35	120.7	pfam05638	T6SS_HCP	FALSE	HCP	3	T6SS_HCP	16
651678840	651324075	175	14	123	2	104	3.1e-24	85.1	pfam13665	DUF4150	FALSE	PAAR	0	DUF4150	52
651680356	651324075	160	6	135	1	124	2.2e-36	124.9	pfam05638	T6SS_HCP	FALSE	HCP	5	T6SS_HCP	25
651680367	651324075	780	46	350	2	301	4.5e-76	255.9	pfam05954	Phage_GPD	FALSE	VGRG	2	Phage_GPD	216
651683661	651324040	311	1	50	25	68	1.8e-10	40.7	pfam05488	PAAR_motif	TRUE	PAAR	0	PAAR_motif	261
651684068	651324040	293	13	88	9	68	1.2e-16	60.5	pfam05488	PAAR_motif	TRUE	PAAR	0	PAAR_motif~Phage_lysozyme	205
651684068	651324040	293	166	280	3	108	2.5e-12	47.1	pfam00959	Phage_lysozyme	TRUE	PAAR	0	PAAR_motif~Phage_lysozyme	205
651684084	651324040	172	6	155	1	130	5.5e-33	114	pfam05638	T6SS_HCP	FALSE	HCP	1	T6SS_HCP	17
651684900	651324040	558	13	100	9	68	4.1e-16	58.7	pfam05488	PAAR_motif	TRUE	PAAR	0	PAAR_motif~DUF2235	458
651684900	651324040	558	148	405	2	218	5e-25	88.3	pfam09994	DUF2235	TRUE	PAAR	0	PAAR_motif~DUF2235	458
651686070	651324040	683	27	332	1	302	1.8e-72	244.1	pfam05954	Phage_GPD	FALSE	VGRG	0	Phage_GPD	145
2230701003	2228664006	768	26	328	2	301	1.7e-91	306.5	pfam05954	Phage_GPD	FALSE	VGRG	4	Phage_GPD	224
2230701007	2228664006	318	19	133	3	105	4.2e-30	103.9	pfam13665	DUF4150	TRUE	PAAR	8	DUF4150	185
2230701019	2228664006	149	2	135	1	130	9.5e-27	93.8	pfam05638	T6SS_HCP	FALSE	HCP	12	T6SS_HCP	14
2230706383	2228664007	680	29	324	1	302	3.2e-76	256.4	pfam05954	Phage_GPD	FALSE	VGRG	1	Phage_GPD	122
2230706384	2228664007	171	6	155	1	130	1.1e-36	126	pfam05638	T6SS_HCP	FALSE	HCP	1	T6SS_HCP	16
2230708056	2228664007	672	29	325	1	302	9.4e-79	264.7	pfam05954	Phage_GPD	FALSE	VGRG	1	Phage_GPD	126
2230709362	2228664007	682	29	332	1	302	1.7e-75	254	pfam05954	Phage_GPD	FALSE	VGRG	5	Phage_GPD	144
2230709377	2228664007	166	1	54	21	65	6.6e-13	48.4	pfam05488	PAAR_motif	TRUE	PAAR	10	PAAR_motif	112
2230709382	2228664007	1147	29	323	1	303	5.8e-70	235.8	pfam05954	Phage_GPD	TRUE	VGRG	9	Phage_GPD~DUF2235	351
2230709382	2228664007	1147	669	966	8	216	1.1e-19	70.8	pfam09994	DUF2235	TRUE	VGRG	9	Phage_GPD~DUF2235	351
2230709403	2228664007	162	6	136	1	130	1.6e-43	148	pfam05638	T6SS_HCP	FALSE	HCP	15	T6SS_HCP	26
2230709411	2228664007	645	29	331	2	302	1.2e-105	353	pfam05954	Phage_GPD	FALSE	VGRG	9	Phage_GPD	101
2230709515	2228664007	361	20	134	2	108	8.2e-38	128.7	pfam13665	DUF4150	TRUE	PAAR	2	DUF4150~Tox-GHH2	227
2230709515	2228664007	361	208	322	2	121	1.1e-20	74.1	pfam15635	Tox-GHH2	TRUE	PAAR	2	DUF4150~Tox-GHH2	227
2230709519	2228664007	733	29	331	1	303	2.7e-101	338.7	pfam05954	Phage_GPD	FALSE	VGRG	1	Phage_GPD~Gp5_C	173
2230709519	2228664007	733	29	331	1	303	2.7e-101	338.7	pfam05954	Phage_GPD	FALSE	VGRG	1	Phage_GPD~Gp5_C	173
2230709519	2228664007	733	537	560	1	24	7.1e-05	22.5	pfam06715	Gp5_C	FALSE	VGRG	1	Phage_GPD~Gp5_C	173
2230709519	2228664007	733	537	560	1	24	7.1e-05	22.5	pfam06715	Gp5_C	FALSE	VGRG	1	Phage_GPD~Gp5_C	173
2230711184	2228664007	669	29	326	2	301	4e-82	275.8	pfam05954	Phage_GPD	FALSE	VGRG	8	Phage_GPD~Gp5_C	85
2230711184	2228664007	669	29	326	2	301	4e-82	275.8	pfam05954	Phage_GPD	FALSE	VGRG	8	Phage_GPD~Gp5_C	85
2230711184	2228664007	669	561	584	1	23	2.5e-06	27.1	pfam06715	Gp5_C	FALSE	VGRG	8	Phage_GPD~Gp5_C	85
2230711184	2228664007	669	561	584	1	23	2.5e-06	27.1	pfam06715	Gp5_C	FALSE	VGRG	8	Phage_GPD~Gp5_C	85
2230711191	2228664007	165	6	139	5	129	6.1e-32	110.6	pfam05638	T6SS_HCP	FALSE	HCP	12	T6SS_HCP	26
2501069524	2501025501	154	6	129	1	130	1.4e-37	128.9	pfam05638	T6SS_HCP	FALSE	HCP	0	T6SS_HCP	25
2501070720	2501025501	89	8	82	8	68	5.1e-11	42.4	pfam05488	PAAR_motif	FALSE	PAAR	5	PAAR_motif	7
2501072006	2501025501	941	40	351	3	303	1.4e-81	274	pfam05954	Phage_GPD	TRUE	VGRG	0	Phage_GPD~T6SS_Vgr~DUF2345	145
2501072006	2501025501	941	40	351	3	303	1.4e-81	274	pfam05954	Phage_GPD	TRUE	VGRG	0	Phage_GPD~T6SS_Vgr~DUF2345	145
2501072006	2501025501	941	40	351	3	303	1.4e-81	274	pfam05954	Phage_GPD	TRUE	VGRG	0	Phage_GPD~T6SS_Vgr~DUF2345	145
2501072006	2501025501	941	522	630	3	107	5.2e-33	113.3	pfam13296	T6SS_Vgr	TRUE	VGRG	0	Phage_GPD~T6SS_Vgr~DUF2345	145
2501072006	2501025501	941	522	630	3	107	5.2e-33	113.3	pfam13296	T6SS_Vgr	TRUE	VGRG	0	Phage_GPD~T6SS_Vgr~DUF2345	145
2501072006	2501025501	941	522	630	3	107	5.2e-33	113.3	pfam13296	T6SS_Vgr	TRUE	VGRG	0	Phage_GPD~T6SS_Vgr~DUF2345	145
2501072006	2501025501	941	668	818	2	151	1.1e-53	181.1	pfam10106	DUF2345	TRUE	VGRG	0	Phage_GPD~T6SS_Vgr~DUF2345	145
2501072006	2501025501	941	668	818	2	151	1.1e-53	181.1	pfam10106	DUF2345	TRUE	VGRG	0	Phage_GPD~T6SS_Vgr~DUF2345	145
2501072006	2501025501	941	668	818	2	151	1.1e-53	181.1	pfam10106	DUF2345	TRUE	VGRG	0	Phage_GPD~T6SS_Vgr~DUF2345	145
2501072764	2501025501	85	7	77	2	68	1.2e-18	66.8	pfam05488	PAAR_motif	FALSE	PAAR	2	PAAR_motif	8
2501072768	2501025501	779	30	352	3	301	4.9e-58	196.7	pfam05954	Phage_GPD	FALSE	VGRG	2	Phage_GPD~T6SS_Vgr~DUF2345	27
2501072768	2501025501	779	30	352	3	301	4.9e-58	196.7	pfam05954	Phage_GPD	FALSE	VGRG	2	Phage_GPD~T6SS_Vgr~DUF2345	27
2501072768	2501025501	779	30	352	3	301	4.9e-58	196.7	pfam05954	Phage_GPD	FALSE	VGRG	2	Phage_GPD~T6SS_Vgr~DUF2345	27
2501072768	2501025501	779	481	585	4	108	1.1e-29	102.5	pfam13296	T6SS_Vgr	FALSE	VGRG	2	Phage_GPD~T6SS_Vgr~DUF2345	27
2501072768	2501025501	779	481	585	4	108	1.1e-29	102.5	pfam13296	T6SS_Vgr	FALSE	VGRG	2	Phage_GPD~T6SS_Vgr~DUF2345	27
2501072768	2501025501	779	481	585	4	108	1.1e-29	102.5	pfam13296	T6SS_Vgr	FALSE	VGRG	2	Phage_GPD~T6SS_Vgr~DUF2345	27
2501072768	2501025501	779	602	752	4	142	1.8e-38	131.6	pfam10106	DUF2345	FALSE	VGRG	2	Phage_GPD~T6SS_Vgr~DUF2345	27
2501072768	2501025501	779	602	752	4	142	1.8e-38	131.6	pfam10106	DUF2345	FALSE	VGRG	2	Phage_GPD~T6SS_Vgr~DUF2345	27
2501072768	2501025501	779	602	752	4	142	1.8e-38	131.6	pfam10106	DUF2345	FALSE	VGRG	2	Phage_GPD~T6SS_Vgr~DUF2345	27
2501073499	2501025501	790	42	363	3	301	1e-40	139.8	pfam05954	Phage_GPD	FALSE	VGRG	4	Phage_GPD~T6SS_Vgr~DUF2345	9
2501073499	2501025501	790	42	363	3	301	1e-40	139.8	pfam05954	Phage_GPD	FALSE	VGRG	4	Phage_GPD~T6SS_Vgr~DUF2345	9
2501073499	2501025501	790	42	363	3	301	1e-40	139.8	pfam05954	Phage_GPD	FALSE	VGRG	4	Phage_GPD~T6SS_Vgr~DUF2345	9
2501073499	2501025501	790	504	601	10	107	5e-22	77.9	pfam13296	T6SS_Vgr	FALSE	VGRG	4	Phage_GPD~T6SS_Vgr~DUF2345	9
2501073499	2501025501	790	504	601	10	107	5e-22	77.9	pfam13296	T6SS_Vgr	FALSE	VGRG	4	Phage_GPD~T6SS_Vgr~DUF2345	9
2501073499	2501025501	790	504	601	10	107	5e-22	77.9	pfam13296	T6SS_Vgr	FALSE	VGRG	4	Phage_GPD~T6SS_Vgr~DUF2345	9
2501073499	2501025501	790	617	766	5	151	6.5e-47	159.1	pfam10106	DUF2345	FALSE	VGRG	4	Phage_GPD~T6SS_Vgr~DUF2345	9
2501073499	2501025501	790	617	766	5	151	6.5e-47	159.1	pfam10106	DUF2345	FALSE	VGRG	4	Phage_GPD~T6SS_Vgr~DUF2345	9
2501073499	2501025501	790	617	766	5	151	6.5e-47	159.1	pfam10106	DUF2345	FALSE	VGRG	4	Phage_GPD~T6SS_Vgr~DUF2345	9
2501075935	2501025501	662	31	328	2	303	5.5e-76	255.6	pfam05954	Phage_GPD	FALSE	VGRG	10	Phage_GPD~Gp5_C	76
2501075935	2501025501	662	31	328	2	303	5.5e-76	255.6	pfam05954	Phage_GPD	FALSE	VGRG	10	Phage_GPD~Gp5_C	76
2501075935	2501025501	662	563	586	1	24	9.1e-06	25.3	pfam06715	Gp5_C	FALSE	VGRG	10	Phage_GPD~Gp5_C	76
2501075935	2501025501	662	563	586	1	24	9.1e-06	25.3	pfam06715	Gp5_C	FALSE	VGRG	10	Phage_GPD~Gp5_C	76
2501075940	2501025501	167	6	139	6	129	1.4e-30	106.2	pfam05638	T6SS_HCP	FALSE	HCP	10	T6SS_HCP	28
2501726486	2501651208	159	6	134	1	129	1.4e-27	96.5	pfam05638	T6SS_HCP	FALSE	HCP	3	T6SS_HCP	25
2501726487	2501651208	633	30	338	1	302	1.3e-64	218.2	pfam05954	Phage_GPD	FALSE	VGRG	3	Phage_GPD	76
2501726488	2501651208	95	18	87	2	68	1.8e-24	85.5	pfam05488	PAAR_motif	FALSE	PAAR	3	PAAR_motif	8
2501727514	2501651208	167	1	138	2	129	7.7e-22	77.9	pfam05638	T6SS_HCP	FALSE	HCP	8	T6SS_HCP	29
2501727533	2501651208	98	20	89	5	68	2.6e-21	75.4	pfam05488	PAAR_motif	FALSE	PAAR	6	PAAR_motif	9
2501727535	2501651208	668	31	335	14	301	7.5e-42	143.5	pfam05954	Phage_GPD	FALSE	VGRG	6	Phage_GPD	124
2501846388	2501846300	158	2	132	1	130	3.6e-44	150.1	pfam05638	T6SS_HCP	FALSE	HCP	16	T6SS_HCP	26
2501846394	2501846300	636	26	328	1	303	6.2e-105	350.7	pfam05954	Phage_GPD	FALSE	VGRG	11	Phage_GPD	97
2501846396	2501846300	430	76	153	8	67	5.9e-13	48.6	pfam05488	PAAR_motif	TRUE	PAAR	10	PAAR_motif~Ntox46	277
2501846396	2501846300	430	266	422	1	157	2.9e-97	322.9	pfam15538	Ntox46	TRUE	PAAR	10	PAAR_motif~Ntox46	277
2501846398	2501846300	741	29	331	1	303	2.4e-105	352	pfam05954	Phage_GPD	FALSE	VGRG	8	Phage_GPD~Gp5_C	85
2501846398	2501846300	741	29	331	1	303	2.4e-105	352	pfam05954	Phage_GPD	FALSE	VGRG	8	Phage_GPD~Gp5_C	85
2501846398	2501846300	741	29	331	1	303	2.4e-105	352	pfam05954	Phage_GPD	FALSE	VGRG	8	Phage_GPD~Gp5_C	85
