## Supplementary material for "A genomic and structural bioinformatic pipeline identifies candidate type VI secretion antibacterial effector-immunity pairs": Supp Data 2 (part 2 of 3)

### Sheet: Sheet1 (continued)
IMG geneID	genome_id	Amino acid length	gene_start_coord	gene_end_coord	pfam_start_coord	pfam_end_coord	evalue	bit_score	pfam_id	pfam_name	evolved	core	num_T6SS_genes_around_it	gene architecture	extension_length (amino acids)
2501846398	2501846300	741	29	331	1	303	2.4e-105	352	pfam05954	Phage_GPD	FALSE	VGRG	8	Phage_GPD~Gp5_C	85
2501846398	2501846300	741	29	331	1	303	2.4e-105	352	pfam05954	Phage_GPD	FALSE	VGRG	8	Phage_GPD~Gp5_C	85
2501846398	2501846300	741	29	331	1	303	2.4e-105	352	pfam05954	Phage_GPD	FALSE	VGRG	8	Phage_GPD~Gp5_C	85
2501846398	2501846300	741	529	552	1	24	1.7e-05	24.4	pfam06715	Gp5_C	FALSE	VGRG	8	Phage_GPD~Gp5_C	85
2501846398	2501846300	741	529	552	1	24	1.7e-05	24.4	pfam06715	Gp5_C	FALSE	VGRG	8	Phage_GPD~Gp5_C	85
2501846398	2501846300	741	529	552	1	24	1.7e-05	24.4	pfam06715	Gp5_C	FALSE	VGRG	8	Phage_GPD~Gp5_C	85
2501846398	2501846300	741	529	552	1	24	1.7e-05	24.4	pfam06715	Gp5_C	FALSE	VGRG	8	Phage_GPD~Gp5_C	85
2501846398	2501846300	741	529	552	1	24	1.7e-05	24.4	pfam06715	Gp5_C	FALSE	VGRG	8	Phage_GPD~Gp5_C	85
2501846398	2501846300	741	529	552	1	24	1.7e-05	24.4	pfam06715	Gp5_C	FALSE	VGRG	8	Phage_GPD~Gp5_C	85
2501846398	2501846300	741	537	560	1	24	3.1e-05	23.7	pfam06715	Gp5_C	FALSE	VGRG	8	Phage_GPD~Gp5_C	85
2501846398	2501846300	741	537	560	1	24	3.1e-05	23.7	pfam06715	Gp5_C	FALSE	VGRG	8	Phage_GPD~Gp5_C	85
2501846398	2501846300	741	537	560	1	24	3.1e-05	23.7	pfam06715	Gp5_C	FALSE	VGRG	8	Phage_GPD~Gp5_C	85
2501846398	2501846300	741	537	560	1	24	3.1e-05	23.7	pfam06715	Gp5_C	FALSE	VGRG	8	Phage_GPD~Gp5_C	85
2501846398	2501846300	741	537	560	1	24	3.1e-05	23.7	pfam06715	Gp5_C	FALSE	VGRG	8	Phage_GPD~Gp5_C	85
2501846398	2501846300	741	537	560	1	24	3.1e-05	23.7	pfam06715	Gp5_C	FALSE	VGRG	8	Phage_GPD~Gp5_C	85
2501846398	2501846300	741	561	584	2	24	0.00012	21.8	pfam06715	Gp5_C	FALSE	VGRG	8	Phage_GPD~Gp5_C	85
2501846398	2501846300	741	561	584	2	24	0.00012	21.8	pfam06715	Gp5_C	FALSE	VGRG	8	Phage_GPD~Gp5_C	85
2501846398	2501846300	741	561	584	2	24	0.00012	21.8	pfam06715	Gp5_C	FALSE	VGRG	8	Phage_GPD~Gp5_C	85
2501846398	2501846300	741	561	584	2	24	0.00012	21.8	pfam06715	Gp5_C	FALSE	VGRG	8	Phage_GPD~Gp5_C	85
2501846398	2501846300	741	561	584	2	24	0.00012	21.8	pfam06715	Gp5_C	FALSE	VGRG	8	Phage_GPD~Gp5_C	85
2501846398	2501846300	741	561	584	2	24	0.00012	21.8	pfam06715	Gp5_C	FALSE	VGRG	8	Phage_GPD~Gp5_C	85
2501846398	2501846300	741	609	632	2	24	0.00015	21.5	pfam06715	Gp5_C	FALSE	VGRG	8	Phage_GPD~Gp5_C	85
2501846398	2501846300	741	609	632	2	24	0.00015	21.5	pfam06715	Gp5_C	FALSE	VGRG	8	Phage_GPD~Gp5_C	85
2501846398	2501846300	741	609	632	2	24	0.00015	21.5	pfam06715	Gp5_C	FALSE	VGRG	8	Phage_GPD~Gp5_C	85
2501846398	2501846300	741	609	632	2	24	0.00015	21.5	pfam06715	Gp5_C	FALSE	VGRG	8	Phage_GPD~Gp5_C	85
2501846398	2501846300	741	609	632	2	24	0.00015	21.5	pfam06715	Gp5_C	FALSE	VGRG	8	Phage_GPD~Gp5_C	85
2501846398	2501846300	741	609	632	2	24	0.00015	21.5	pfam06715	Gp5_C	FALSE	VGRG	8	Phage_GPD~Gp5_C	85
2501846398	2501846300	741	633	656	1	24	2.9e-05	23.7	pfam06715	Gp5_C	FALSE	VGRG	8	Phage_GPD~Gp5_C	85
2501846398	2501846300	741	633	656	1	24	2.9e-05	23.7	pfam06715	Gp5_C	FALSE	VGRG	8	Phage_GPD~Gp5_C	85
2501846398	2501846300	741	633	656	1	24	2.9e-05	23.7	pfam06715	Gp5_C	FALSE	VGRG	8	Phage_GPD~Gp5_C	85
2501846398	2501846300	741	633	656	1	24	2.9e-05	23.7	pfam06715	Gp5_C	FALSE	VGRG	8	Phage_GPD~Gp5_C	85
2501846398	2501846300	741	633	656	1	24	2.9e-05	23.7	pfam06715	Gp5_C	FALSE	VGRG	8	Phage_GPD~Gp5_C	85
2501846398	2501846300	741	633	656	1	24	2.9e-05	23.7	pfam06715	Gp5_C	FALSE	VGRG	8	Phage_GPD~Gp5_C	85
2501846402	2501846300	386	20	134	2	108	1.5e-36	124.6	pfam13665	DUF4150	TRUE	PAAR	5	DUF4150~Tox-GHH2	252
2501846402	2501846300	386	226	343	1	121	1.4e-42	144.9	pfam15635	Tox-GHH2	TRUE	PAAR	5	DUF4150~Tox-GHH2	252
2501847793	2501846300	86	6	77	2	68	8.2e-19	67.4	pfam05488	PAAR_motif	FALSE	PAAR	1	PAAR_motif	9
2501848742	2501846300	165	6	139	5	129	6.9e-30	104	pfam05638	T6SS_HCP	FALSE	HCP	12	T6SS_HCP	26
2501848750	2501846300	631	3	287	20	301	1.5e-80	270.6	pfam05954	Phage_GPD	FALSE	VGRG	7	Phage_GPD~Gp5_C	85
2501848750	2501846300	631	3	287	20	301	1.5e-80	270.6	pfam05954	Phage_GPD	FALSE	VGRG	7	Phage_GPD~Gp5_C	85
2501848750	2501846300	631	523	546	1	24	5.4e-06	26	pfam06715	Gp5_C	FALSE	VGRG	7	Phage_GPD~Gp5_C	85
2501848750	2501846300	631	523	546	1	24	5.4e-06	26	pfam06715	Gp5_C	FALSE	VGRG	7	Phage_GPD~Gp5_C	85
2501849186	2501846300	689	29	331	1	303	7.4e-103	343.8	pfam05954	Phage_GPD	FALSE	VGRG	0	Phage_GPD~Gp5_C	129
2501849186	2501846300	689	29	331	1	303	7.4e-103	343.8	pfam05954	Phage_GPD	FALSE	VGRG	0	Phage_GPD~Gp5_C	129
2501849186	2501846300	689	29	331	1	303	7.4e-103	343.8	pfam05954	Phage_GPD	FALSE	VGRG	0	Phage_GPD~Gp5_C	129
2501849186	2501846300	689	529	552	1	24	3.9e-05	23.3	pfam06715	Gp5_C	FALSE	VGRG	0	Phage_GPD~Gp5_C	129
2501849186	2501846300	689	529	552	1	24	3.9e-05	23.3	pfam06715	Gp5_C	FALSE	VGRG	0	Phage_GPD~Gp5_C	129
2501849186	2501846300	689	529	552	1	24	3.9e-05	23.3	pfam06715	Gp5_C	FALSE	VGRG	0	Phage_GPD~Gp5_C	129
2501849186	2501846300	689	537	560	1	24	0.00032	20.5	pfam06715	Gp5_C	FALSE	VGRG	0	Phage_GPD~Gp5_C	129
2501849186	2501846300	689	537	560	1	24	0.00032	20.5	pfam06715	Gp5_C	FALSE	VGRG	0	Phage_GPD~Gp5_C	129
2501849186	2501846300	689	537	560	1	24	0.00032	20.5	pfam06715	Gp5_C	FALSE	VGRG	0	Phage_GPD~Gp5_C	129
2501849871	2501846300	688	29	329	1	302	5.1e-78	262.3	pfam05954	Phage_GPD	FALSE	VGRG	0	Phage_GPD	125
2501850477	2501846300	131	1	54	21	67	2.3e-13	49.9	pfam05488	PAAR_motif	TRUE	PAAR	0	PAAR_motif	77
2501851729	2501846300	790	29	329	1	302	1.9e-79	267	pfam05954	Phage_GPD	FALSE	VGRG	0	Phage_GPD	227
2501851915	2501846300	691	29	324	1	302	5e-79	265.6	pfam05954	Phage_GPD	FALSE	VGRG	1	Phage_GPD	133
2502250659	2502171160	172	6	155	1	130	1.6e-34	119	pfam05638	T6SS_HCP	FALSE	HCP	1	T6SS_HCP	17
2502250660	2502171160	1164	40	337	7	303	4.4e-75	252.6	pfam05954	Phage_GPD	TRUE	VGRG	1	Phage_GPD~ACD	368
2502250660	2502171160	1164	727	1112	1	386	0	790.6	pfam16671	ACD	TRUE	VGRG	1	Phage_GPD~ACD	368
2502252105	2502171160	94	12	87	9	67	8.6e-18	64.1	pfam05488	PAAR_motif	FALSE	PAAR	9	PAAR_motif	7
2502252122	2502171160	1017	39	336	7	302	1.6e-70	237.7	pfam05954	Phage_GPD	TRUE	VGRG	8	Phage_GPD~PG_binding_1	221
2502252122	2502171160	1017	730	778	2	42	4.4e-08	33.1	pfam01471	PG_binding_1	TRUE	VGRG	8	Phage_GPD~PG_binding_1	221
2502252885	2502171160	172	6	155	1	130	1.6e-33	115.7	pfam05638	T6SS_HCP	FALSE	HCP	0	T6SS_HCP	17
2502318261	2502171178	174	6	155	3	130	2.4e-36	124.8	pfam05638	T6SS_HCP	FALSE	HCP	8	T6SS_HCP	19
2502318262	2502171178	948	47	349	4	214	1.1e-15	57.6	pfam05954	Phage_GPD	TRUE	VGRG	8	Phage_GPD	152
2502332992	2502171182	682	31	334	1	301	2.8e-91	305.8	pfam05954	Phage_GPD	FALSE	VGRG	1	Phage_GPD	132
2502333004	2502171182	647	30	331	1	297	2e-98	329.3	pfam05954	Phage_GPD	FALSE	VGRG	1	Phage_GPD~Gp5_C	93
2502333004	2502171182	647	30	331	1	297	2e-98	329.3	pfam05954	Phage_GPD	FALSE	VGRG	1	Phage_GPD~Gp5_C	93
2502333004	2502171182	647	531	554	1	23	6.2e-05	22.7	pfam06715	Gp5_C	FALSE	VGRG	1	Phage_GPD~Gp5_C	93
2502333004	2502171182	647	531	554	1	23	6.2e-05	22.7	pfam06715	Gp5_C	FALSE	VGRG	1	Phage_GPD~Gp5_C	93
2502333019	2502171182	162	2	137	1	130	5.6e-39	133.4	pfam05638	T6SS_HCP	FALSE	HCP	13	T6SS_HCP	25
2502834013	2502790010	689	29	331	1	303	7.4e-103	343.8	pfam05954	Phage_GPD	FALSE	VGRG	0	Phage_GPD~Gp5_C	129
2502834013	2502790010	689	29	331	1	303	7.4e-103	343.8	pfam05954	Phage_GPD	FALSE	VGRG	0	Phage_GPD~Gp5_C	129
2502834013	2502790010	689	29	331	1	303	7.4e-103	343.8	pfam05954	Phage_GPD	FALSE	VGRG	0	Phage_GPD~Gp5_C	129
2502834013	2502790010	689	529	552	1	24	3.9e-05	23.3	pfam06715	Gp5_C	FALSE	VGRG	0	Phage_GPD~Gp5_C	129
2502834013	2502790010	689	529	552	1	24	3.9e-05	23.3	pfam06715	Gp5_C	FALSE	VGRG	0	Phage_GPD~Gp5_C	129
2502834013	2502790010	689	529	552	1	24	3.9e-05	23.3	pfam06715	Gp5_C	FALSE	VGRG	0	Phage_GPD~Gp5_C	129
2502834013	2502790010	689	537	560	1	24	0.00032	20.5	pfam06715	Gp5_C	FALSE	VGRG	0	Phage_GPD~Gp5_C	129
2502834013	2502790010	689	537	560	1	24	0.00032	20.5	pfam06715	Gp5_C	FALSE	VGRG	0	Phage_GPD~Gp5_C	129
2502834013	2502790010	689	537	560	1	24	0.00032	20.5	pfam06715	Gp5_C	FALSE	VGRG	0	Phage_GPD~Gp5_C	129
2502835267	2502790010	165	6	139	5	129	6.9e-30	104	pfam05638	T6SS_HCP	FALSE	HCP	3	T6SS_HCP	26
2502836042	2502790010	688	29	329	1	302	5.1e-78	262.3	pfam05954	Phage_GPD	FALSE	VGRG	0	Phage_GPD	125
2502836590	2502790010	166	1	149	7	130	1.3e-36	125.7	pfam05638	T6SS_HCP	FALSE	HCP	2	T6SS_HCP	17
2502836591	2502790010	842	27	329	1	302	3.3e-75	253	pfam05954	Phage_GPD	TRUE	VGRG	2	Phage_GPD~T6SS_Vgr~DUF2345	46
2502836591	2502790010	842	27	329	1	302	3.3e-75	253	pfam05954	Phage_GPD	TRUE	VGRG	2	Phage_GPD~T6SS_Vgr~DUF2345	46
2502836591	2502790010	842	27	329	1	302	3.3e-75	253	pfam05954	Phage_GPD	TRUE	VGRG	2	Phage_GPD~T6SS_Vgr~DUF2345	46
2502836591	2502790010	842	475	581	1	108	1.2e-33	115.3	pfam13296	T6SS_Vgr	TRUE	VGRG	2	Phage_GPD~T6SS_Vgr~DUF2345	46
2502836591	2502790010	842	475	581	1	108	1.2e-33	115.3	pfam13296	T6SS_Vgr	TRUE	VGRG	2	Phage_GPD~T6SS_Vgr~DUF2345	46
2502836591	2502790010	842	475	581	1	108	1.2e-33	115.3	pfam13296	T6SS_Vgr	TRUE	VGRG	2	Phage_GPD~T6SS_Vgr~DUF2345	46
2502836591	2502790010	842	610	759	8	151	8.4e-49	165.2	pfam10106	DUF2345	TRUE	VGRG	2	Phage_GPD~T6SS_Vgr~DUF2345	46
2502836591	2502790010	842	610	759	8	151	8.4e-49	165.2	pfam10106	DUF2345	TRUE	VGRG	2	Phage_GPD~T6SS_Vgr~DUF2345	46
2502836591	2502790010	842	610	759	8	151	8.4e-49	165.2	pfam10106	DUF2345	TRUE	VGRG	2	Phage_GPD~T6SS_Vgr~DUF2345	46
2502836594	2502790010	86	6	77	2	68	8.2e-19	67.4	pfam05488	PAAR_motif	FALSE	PAAR	2	PAAR_motif	9
2502837150	2502790010	790	29	329	1	302	1.9e-79	267	pfam05954	Phage_GPD	FALSE	VGRG	0	Phage_GPD	227
2502837337	2502790010	691	29	324	1	302	5e-79	265.6	pfam05954	Phage_GPD	FALSE	VGRG	1	Phage_GPD	133
2502837338	2502790010	166	1	149	7	130	1.3e-36	125.7	pfam05638	T6SS_HCP	FALSE	HCP	1	T6SS_HCP	17
2502837589	2502790010	158	2	132	1	130	3.6e-44	150.1	pfam05638	T6SS_HCP	FALSE	HCP	10	T6SS_HCP	26
2502837596	2502790010	646	29	331	1	303	6.4e-105	350.6	pfam05954	Phage_GPD	FALSE	VGRG	11	Phage_GPD	97
2502837598	2502790010	430	76	153	8	67	5.9e-13	48.6	pfam05488	PAAR_motif	TRUE	PAAR	9	PAAR_motif~Ntox46	277
2502837598	2502790010	430	266	422	1	157	2.9e-97	322.9	pfam15538	Ntox46	TRUE	PAAR	9	PAAR_motif~Ntox46	277
2502837600	2502790010	741	29	331	1	303	2.4e-105	352	pfam05954	Phage_GPD	FALSE	VGRG	7	Phage_GPD~Gp5_C	85
2502837600	2502790010	741	29	331	1	303	2.4e-105	352	pfam05954	Phage_GPD	FALSE	VGRG	7	Phage_GPD~Gp5_C	85
2502837600	2502790010	741	29	331	1	303	2.4e-105	352	pfam05954	Phage_GPD	FALSE	VGRG	7	Phage_GPD~Gp5_C	85
2502837600	2502790010	741	29	331	1	303	2.4e-105	352	pfam05954	Phage_GPD	FALSE	VGRG	7	Phage_GPD~Gp5_C	85
2502837600	2502790010	741	29	331	1	303	2.4e-105	352	pfam05954	Phage_GPD	FALSE	VGRG	7	Phage_GPD~Gp5_C	85
2502837600	2502790010	741	29	331	1	303	2.4e-105	352	pfam05954	Phage_GPD	FALSE	VGRG	7	Phage_GPD~Gp5_C	85
2502837600	2502790010	741	529	552	1	24	1.7e-05	24.4	pfam06715	Gp5_C	FALSE	VGRG	7	Phage_GPD~Gp5_C	85
2502837600	2502790010	741	529	552	1	24	1.7e-05	24.4	pfam06715	Gp5_C	FALSE	VGRG	7	Phage_GPD~Gp5_C	85
2502837600	2502790010	741	529	552	1	24	1.7e-05	24.4	pfam06715	Gp5_C	FALSE	VGRG	7	Phage_GPD~Gp5_C	85
2502837600	2502790010	741	529	552	1	24	1.7e-05	24.4	pfam06715	Gp5_C	FALSE	VGRG	7	Phage_GPD~Gp5_C	85
2502837600	2502790010	741	529	552	1	24	1.7e-05	24.4	pfam06715	Gp5_C	FALSE	VGRG	7	Phage_GPD~Gp5_C	85
2502837600	2502790010	741	529	552	1	24	1.7e-05	24.4	pfam06715	Gp5_C	FALSE	VGRG	7	Phage_GPD~Gp5_C	85
2502837600	2502790010	741	537	560	1	24	3.1e-05	23.7	pfam06715	Gp5_C	FALSE	VGRG	7	Phage_GPD~Gp5_C	85
2502837600	2502790010	741	537	560	1	24	3.1e-05	23.7	pfam06715	Gp5_C	FALSE	VGRG	7	Phage_GPD~Gp5_C	85
2502837600	2502790010	741	537	560	1	24	3.1e-05	23.7	pfam06715	Gp5_C	FALSE	VGRG	7	Phage_GPD~Gp5_C	85
2502837600	2502790010	741	537	560	1	24	3.1e-05	23.7	pfam06715	Gp5_C	FALSE	VGRG	7	Phage_GPD~Gp5_C	85
2502837600	2502790010	741	537	560	1	24	3.1e-05	23.7	pfam06715	Gp5_C	FALSE	VGRG	7	Phage_GPD~Gp5_C	85
2502837600	2502790010	741	537	560	1	24	3.1e-05	23.7	pfam06715	Gp5_C	FALSE	VGRG	7	Phage_GPD~Gp5_C	85
2502837600	2502790010	741	561	584	2	24	0.00012	21.8	pfam06715	Gp5_C	FALSE	VGRG	7	Phage_GPD~Gp5_C	85
2502837600	2502790010	741	561	584	2	24	0.00012	21.8	pfam06715	Gp5_C	FALSE	VGRG	7	Phage_GPD~Gp5_C	85
2502837600	2502790010	741	561	584	2	24	0.00012	21.8	pfam06715	Gp5_C	FALSE	VGRG	7	Phage_GPD~Gp5_C	85
2502837600	2502790010	741	561	584	2	24	0.00012	21.8	pfam06715	Gp5_C	FALSE	VGRG	7	Phage_GPD~Gp5_C	85
2502837600	2502790010	741	561	584	2	24	0.00012	21.8	pfam06715	Gp5_C	FALSE	VGRG	7	Phage_GPD~Gp5_C	85
2502837600	2502790010	741	561	584	2	24	0.00012	21.8	pfam06715	Gp5_C	FALSE	VGRG	7	Phage_GPD~Gp5_C	85
2502837600	2502790010	741	609	632	2	24	0.00015	21.5	pfam06715	Gp5_C	FALSE	VGRG	7	Phage_GPD~Gp5_C	85
2502837600	2502790010	741	609	632	2	24	0.00015	21.5	pfam06715	Gp5_C	FALSE	VGRG	7	Phage_GPD~Gp5_C	85
2502837600	2502790010	741	609	632	2	24	0.00015	21.5	pfam06715	Gp5_C	FALSE	VGRG	7	Phage_GPD~Gp5_C	85
2502837600	2502790010	741	609	632	2	24	0.00015	21.5	pfam06715	Gp5_C	FALSE	VGRG	7	Phage_GPD~Gp5_C	85
2502837600	2502790010	741	609	632	2	24	0.00015	21.5	pfam06715	Gp5_C	FALSE	VGRG	7	Phage_GPD~Gp5_C	85
2502837600	2502790010	741	609	632	2	24	0.00015	21.5	pfam06715	Gp5_C	FALSE	VGRG	7	Phage_GPD~Gp5_C	85
2502837600	2502790010	741	633	656	1	24	2.9e-05	23.7	pfam06715	Gp5_C	FALSE	VGRG	7	Phage_GPD~Gp5_C	85
2502837600	2502790010	741	633	656	1	24	2.9e-05	23.7	pfam06715	Gp5_C	FALSE	VGRG	7	Phage_GPD~Gp5_C	85
2502837600	2502790010	741	633	656	1	24	2.9e-05	23.7	pfam06715	Gp5_C	FALSE	VGRG	7	Phage_GPD~Gp5_C	85
2502837600	2502790010	741	633	656	1	24	2.9e-05	23.7	pfam06715	Gp5_C	FALSE	VGRG	7	Phage_GPD~Gp5_C	85
2502837600	2502790010	741	633	656	1	24	2.9e-05	23.7	pfam06715	Gp5_C	FALSE	VGRG	7	Phage_GPD~Gp5_C	85
2502837600	2502790010	741	633	656	1	24	2.9e-05	23.7	pfam06715	Gp5_C	FALSE	VGRG	7	Phage_GPD~Gp5_C	85
2502837604	2502790010	386	20	134	2	108	1.5e-36	124.6	pfam13665	DUF4150	TRUE	PAAR	5	DUF4150~Tox-GHH2	252
2502837604	2502790010	386	226	343	1	121	1.4e-42	144.9	pfam15635	Tox-GHH2	TRUE	PAAR	5	DUF4150~Tox-GHH2	252
2502838037	2502790010	131	1	54	21	67	2.3e-13	49.9	pfam05488	PAAR_motif	TRUE	PAAR	0	PAAR_motif	77
2502905403	2502894009	84	23	84	1	60	1.2e-19	70.1	pfam05488	PAAR_motif	FALSE	PAAR	1	PAAR_motif	0
2502905731	2502894009	159	6	134	1	129	3.5e-28	98.4	pfam05638	T6SS_HCP	FALSE	HCP	11	T6SS_HCP	25
2502905732	2502894009	611	30	337	1	298	6.5e-73	245.5	pfam05954	Phage_GPD	FALSE	VGRG	10	Phage_GPD	41
2502905733	2502894009	96	18	86	1	67	1.6e-25	88.9	pfam05488	PAAR_motif	FALSE	PAAR	9	PAAR_motif	10
2503166452	2503128008	379	20	134	2	108	3.9e-38	129.8	pfam13665	DUF4150	TRUE	PAAR	8	DUF4150~Tox-GHH2	245
2503166452	2503128008	379	225	338	36	120	2.5e-09	37.5	pfam15635	Tox-GHH2	TRUE	PAAR	8	DUF4150~Tox-GHH2	245
2503166456	2503128008	737	25	327	3	300	1.5e-93	313.3	pfam05954	Phage_GPD	FALSE	VGRG	11	Phage_GPD~Gp5_C	141
2503166456	2503128008	737	25	327	3	300	1.5e-93	313.3	pfam05954	Phage_GPD	FALSE	VGRG	11	Phage_GPD~Gp5_C	141
2503166456	2503128008	737	25	327	3	300	1.5e-93	313.3	pfam05954	Phage_GPD	FALSE	VGRG	11	Phage_GPD~Gp5_C	141
2503166456	2503128008	737	25	327	3	300	1.5e-93	313.3	pfam05954	Phage_GPD	FALSE	VGRG	11	Phage_GPD~Gp5_C	141
2503166456	2503128008	737	550	572	2	24	1.2e-05	25	pfam06715	Gp5_C	FALSE	VGRG	11	Phage_GPD~Gp5_C	141
2503166456	2503128008	737	550	572	2	24	1.2e-05	25	pfam06715	Gp5_C	FALSE	VGRG	11	Phage_GPD~Gp5_C	141
2503166456	2503128008	737	550	572	2	24	1.2e-05	25	pfam06715	Gp5_C	FALSE	VGRG	11	Phage_GPD~Gp5_C	141
2503166456	2503128008	737	550	572	2	24	1.2e-05	25	pfam06715	Gp5_C	FALSE	VGRG	11	Phage_GPD~Gp5_C	141
2503166456	2503128008	737	557	580	2	24	1.7e-06	27.6	pfam06715	Gp5_C	FALSE	VGRG	11	Phage_GPD~Gp5_C	141
2503166456	2503128008	737	557	580	2	24	1.7e-06	27.6	pfam06715	Gp5_C	FALSE	VGRG	11	Phage_GPD~Gp5_C	141
2503166456	2503128008	737	557	580	2	24	1.7e-06	27.6	pfam06715	Gp5_C	FALSE	VGRG	11	Phage_GPD~Gp5_C	141
2503166456	2503128008	737	557	580	2	24	1.7e-06	27.6	pfam06715	Gp5_C	FALSE	VGRG	11	Phage_GPD~Gp5_C	141
2503166456	2503128008	737	573	596	1	23	0.00028	20.7	pfam06715	Gp5_C	FALSE	VGRG	11	Phage_GPD~Gp5_C	141
2503166456	2503128008	737	573	596	1	23	0.00028	20.7	pfam06715	Gp5_C	FALSE	VGRG	11	Phage_GPD~Gp5_C	141
2503166456	2503128008	737	573	596	1	23	0.00028	20.7	pfam06715	Gp5_C	FALSE	VGRG	11	Phage_GPD~Gp5_C	141
2503166456	2503128008	737	573	596	1	23	0.00028	20.7	pfam06715	Gp5_C	FALSE	VGRG	11	Phage_GPD~Gp5_C	141
2503166462	2503128008	157	7	138	6	130	6.6e-26	91.1	pfam05638	T6SS_HCP	FALSE	HCP	11	T6SS_HCP	19
2503166463	2503128008	158	6	133	2	130	1.1e-35	122.7	pfam05638	T6SS_HCP	FALSE	HCP	10	T6SS_HCP	25
2503566284	2503538007	160	6	144	8	130	6.7e-23	81.4	pfam05638	T6SS_HCP	FALSE	HCP	10	T6SS_HCP	16
2503566301	2503538007	172	6	155	3	130	4.5e-31	107.8	pfam05638	T6SS_HCP	FALSE	HCP	8	T6SS_HCP	17
2503566303	2503538007	713	27	329	2	302	4.7e-72	242.7	pfam05954	Phage_GPD	FALSE	VGRG	6	Phage_GPD	169
2503567227	2503538007	392	6	139	7	130	2.6e-10	40.7	pfam05638	T6SS_HCP	TRUE	HCP	0	T6SS_HCP~Colicin-DNase	253
2503567227	2503538007	392	245	355	39	104	0.00019	21.7	pfam12639	Colicin-DNase	TRUE	HCP	0	T6SS_HCP~Colicin-DNase	253
2503567871	2503538007	160	11	85	2	65	3.6e-08	33.3	pfam05488	PAAR_motif	TRUE	PAAR	10	PAAR_motif	75
2503567875	2503538007	835	30	349	1	300	3.2e-60	203.8	pfam05954	Phage_GPD	TRUE	VGRG	11	Phage_GPD~T6SS_Vgr~DUF2345	39
2503567875	2503538007	835	30	349	1	300	3.2e-60	203.8	pfam05954	Phage_GPD	TRUE	VGRG	11	Phage_GPD~T6SS_Vgr~DUF2345	39
2503567875	2503538007	835	30	349	1	300	3.2e-60	203.8	pfam05954	Phage_GPD	TRUE	VGRG	11	Phage_GPD~T6SS_Vgr~DUF2345	39
2503567875	2503538007	835	480	585	3	107	3.5e-35	120.3	pfam13296	T6SS_Vgr	TRUE	VGRG	11	Phage_GPD~T6SS_Vgr~DUF2345	39
2503567875	2503538007	835	480	585	3	107	3.5e-35	120.3	pfam13296	T6SS_Vgr	TRUE	VGRG	11	Phage_GPD~T6SS_Vgr~DUF2345	39
2503567875	2503538007	835	480	585	3	107	3.5e-35	120.3	pfam13296	T6SS_Vgr	TRUE	VGRG	11	Phage_GPD~T6SS_Vgr~DUF2345	39
2503567875	2503538007	835	602	747	3	143	2.4e-50	170.2	pfam10106	DUF2345	TRUE	VGRG	11	Phage_GPD~T6SS_Vgr~DUF2345	39
2503567875	2503538007	835	602	747	3	143	2.4e-50	170.2	pfam10106	DUF2345	TRUE	VGRG	11	Phage_GPD~T6SS_Vgr~DUF2345	39
2503567875	2503538007	835	602	747	3	143	2.4e-50	170.2	pfam10106	DUF2345	TRUE	VGRG	11	Phage_GPD~T6SS_Vgr~DUF2345	39
2503567877	2503538007	828	30	349	1	300	2.7e-59	200.8	pfam05954	Phage_GPD	TRUE	VGRG	10	Phage_GPD~T6SS_Vgr~DUF2345	32
2503567877	2503538007	828	30	349	1	300	2.7e-59	200.8	pfam05954	Phage_GPD	TRUE	VGRG	10	Phage_GPD~T6SS_Vgr~DUF2345	32
2503567877	2503538007	828	30	349	1	300	2.7e-59	200.8	pfam05954	Phage_GPD	TRUE	VGRG	10	Phage_GPD~T6SS_Vgr~DUF2345	32
2503567877	2503538007	828	480	585	3	108	8.5e-34	115.8	pfam13296	T6SS_Vgr	TRUE	VGRG	10	Phage_GPD~T6SS_Vgr~DUF2345	32
2503567877	2503538007	828	480	585	3	108	8.5e-34	115.8	pfam13296	T6SS_Vgr	TRUE	VGRG	10	Phage_GPD~T6SS_Vgr~DUF2345	32
2503567877	2503538007	828	480	585	3	108	8.5e-34	115.8	pfam13296	T6SS_Vgr	TRUE	VGRG	10	Phage_GPD~T6SS_Vgr~DUF2345	32
2503567877	2503538007	828	603	750	5	143	6.9e-49	165.5	pfam10106	DUF2345	TRUE	VGRG	10	Phage_GPD~T6SS_Vgr~DUF2345	32
2503567877	2503538007	828	603	750	5	143	6.9e-49	165.5	pfam10106	DUF2345	TRUE	VGRG	10	Phage_GPD~T6SS_Vgr~DUF2345	32
2503567877	2503538007	828	603	750	5	143	6.9e-49	165.5	pfam10106	DUF2345	TRUE	VGRG	10	Phage_GPD~T6SS_Vgr~DUF2345	32
2503567880	2503538007	163	6	146	1	130	2.6e-38	131.2	pfam05638	T6SS_HCP	FALSE	HCP	10	T6SS_HCP	17
2503570205	2503538007	633	27	329	2	303	9.2e-73	245	pfam05954	Phage_GPD	FALSE	VGRG	0	Phage_GPD	96
2503570207	2503538007	1606	130	297	8	68	2.9e-17	62.4	pfam05488	PAAR_motif	TRUE	PAAR	1	PAAR_motif~RHS_repeat	1309
2503570207	2503538007	1606	618	654	1	36	5.7e-05	23.4	pfam05593	RHS_repeat	TRUE	PAAR	1	PAAR_motif~RHS_repeat	1309
2503570207	2503538007	1606	679	716	1	38	2e-07	31.2	pfam05593	RHS_repeat	TRUE	PAAR	1	PAAR_motif~RHS_repeat	1309
2503570207	2503538007	1606	721	759	1	38	2.2e-06	27.9	pfam05593	RHS_repeat	TRUE	PAAR	1	PAAR_motif~RHS_repeat	1309
2503570207	2503538007	1606	869	906	1	36	2.2e-06	27.9	pfam05593	RHS_repeat	TRUE	PAAR	1	PAAR_motif~RHS_repeat	1309
2503570207	2503538007	1606	975	1011	2	37	4.6e-06	26.9	pfam05593	RHS_repeat	TRUE	PAAR	1	PAAR_motif~RHS_repeat	1309
2503650323	2503538034	671	29	325	1	302	1.9e-79	267	pfam05954	Phage_GPD	FALSE	VGRG	1	Phage_GPD	126
2503652089	2503538034	669	29	326	1	301	6.7e-84	281.6	pfam05954	Phage_GPD	FALSE	VGRG	7	Phage_GPD~Gp5_C	85
2503652089	2503538034	669	29	326	1	301	6.7e-84	281.6	pfam05954	Phage_GPD	FALSE	VGRG	7	Phage_GPD~Gp5_C	85
2503652089	2503538034	669	561	584	1	24	5.2e-06	26.1	pfam06715	Gp5_C	FALSE	VGRG	7	Phage_GPD~Gp5_C	85
2503652089	2503538034	669	561	584	1	24	5.2e-06	26.1	pfam06715	Gp5_C	FALSE	VGRG	7	Phage_GPD~Gp5_C	85
2503652097	2503538034	165	6	139	5	129	1.9e-31	109	pfam05638	T6SS_HCP	FALSE	HCP	12	T6SS_HCP	26
2503652336	2503538034	165	1	54	21	67	2.3e-13	49.9	pfam05488	PAAR_motif	TRUE	PAAR	0	PAAR_motif	111
2503652470	2503538034	680	29	324	1	302	2.1e-78	263.5	pfam05954	Phage_GPD	FALSE	VGRG	1	Phage_GPD	122
2503652471	2503538034	171	6	155	1	130	1e-36	126.1	pfam05638	T6SS_HCP	FALSE	HCP	1	T6SS_HCP	16
2503652890	2503538034	175	1	53	23	67	1.5e-10	40.9	pfam05488	PAAR_motif	TRUE	PAAR	0	PAAR_motif	95
2503652890	2503538034	175	1	53	23	67	1.5e-10	40.9	pfam05488	PAAR_motif	TRUE	PAAR	0	PAAR_motif	95
2503652890	2503538034	175	17	80	12	68	7.1e-14	51.6	pfam05488	PAAR_motif	TRUE	PAAR	0	PAAR_motif	95
2503652890	2503538034	175	17	80	12	68	7.1e-14	51.6	pfam05488	PAAR_motif	TRUE	PAAR	0	PAAR_motif	95
2503653103	2503538034	684	28	324	1	302	8.7e-79	264.8	pfam05954	Phage_GPD	FALSE	VGRG	0	Phage_GPD	153
2503653568	2503538034	201	8	75	19	68	1.6e-13	50.4	pfam05488	PAAR_motif	TRUE	PAAR	0	PAAR_motif	126
2503655314	2503538034	682	29	332	1	302	2.1e-74	250.4	pfam05954	Phage_GPD	FALSE	VGRG	5	Phage_GPD	144
2503655331	2503538034	469	1	54	21	68	9e-13	48	pfam05488	PAAR_motif	TRUE	PAAR	7	PAAR_motif	415
2503791132	2503754016	160	6	145	1	130	4.3e-33	114.3	pfam05638	T6SS_HCP	FALSE	HCP	12	T6SS_HCP	15
2503791138	2503754016	759	29	332	2	302	4.7e-77	259.1	pfam05954	Phage_GPD	FALSE	VGRG	8	Phage_GPD	253
2503791142	2503754016	134	9	116	1	103	2.8e-31	107.7	pfam13665	DUF4150	FALSE	PAAR	6	DUF4150	18
2503999778	2503982003	160	4	135	1	130	4.8e-30	104.5	pfam05638	T6SS_HCP	FALSE	HCP	1	T6SS_HCP	25
2503999779	2503982003	677	32	328	2	300	1.7e-78	263.8	pfam05954	Phage_GPD	FALSE	VGRG	0	Phage_GPD	134
2503999782	2503982003	126	19	126	3	108	4.3e-41	139.3	pfam13665	DUF4150	FALSE	PAAR	3	DUF4150	0
2504624754	2504557017	505	43	331	27	301	2.2e-08	33.6	pfam05954	Phage_GPD	FALSE	VGRG	0	Phage_GPD	5
2504625200	2504557017	1048	40	337	7	302	5.3e-73	245.8	pfam05954	Phage_GPD	TRUE	VGRG	0	Phage_GPD	252
2504626290	2504557017	172	6	155	3	130	1.5e-30	106.2	pfam05638	T6SS_HCP	FALSE	HCP	8	T6SS_HCP	17
2504626306	2504557017	95	7	87	8	68	4.3e-16	58.7	pfam05488	PAAR_motif	FALSE	PAAR	13	PAAR_motif	8
2504626307	2504557017	172	6	155	3	130	1.5e-30	106.2	pfam05638	T6SS_HCP	FALSE	HCP	12	T6SS_HCP	17
2504626308	2504557017	655	40	337	7	302	1.8e-74	250.7	pfam05954	Phage_GPD	FALSE	VGRG	11	Phage_GPD	105
2504626315	2504557017	738	40	337	7	302	6.6e-74	248.8	pfam05954	Phage_GPD	FALSE	VGRG	5	Phage_GPD	188
2504627258	2504557017	172	6	155	3	130	1.4e-30	106.2	pfam05638	T6SS_HCP	FALSE	HCP	0	T6SS_HCP	17
2504627401	2504557017	132	9	118	2	104	2.5e-34	117.5	pfam13665	DUF4150	FALSE	PAAR	1	DUF4150	14
2504627405	2504557017	1065	125	443	42	283	2e-20	73.1	pfam05954	Phage_GPD	TRUE	VGRG	2	Phage_GPD	269
2504627421	2504557017	204	47	173	18	130	1.5e-14	54.4	pfam05638	T6SS_HCP	FALSE	HCP	6	T6SS_HCP	31
2504959205	2504756059	97	18	88	1	68	1.1e-23	82.9	pfam05488	PAAR_motif	FALSE	PAAR	1	PAAR_motif	9
2504959206	2504756059	647	29	331	1	303	5.8e-100	334.3	pfam05954	Phage_GPD	FALSE	VGRG	1	Phage_GPD	97
2504962306	2504756059	160	6	135	1	130	1.7e-45	154.5	pfam05638	T6SS_HCP	FALSE	HCP	8	T6SS_HCP	25
2505104348	2504756088	1499	184	254	8	67	1.9e-16	59.8	pfam05488	PAAR_motif	TRUE	PAAR	3	PAAR_motif~RHS_repeat~Tox-HNH-EHHH	1245
2505104348	2504756088	1499	625	662	2	33	0.00013	22.3	pfam05593	RHS_repeat	TRUE	PAAR	3	PAAR_motif~RHS_repeat~Tox-HNH-EHHH	1245
2505104348	2504756088	1499	686	723	1	38	6.3e-06	26.4	pfam05593	RHS_repeat	TRUE	PAAR	3	PAAR_motif~RHS_repeat~Tox-HNH-EHHH	1245
2505104348	2504756088	1499	859	895	2	32	4.6e-07	30.1	pfam05593	RHS_repeat	TRUE	PAAR	3	PAAR_motif~RHS_repeat~Tox-HNH-EHHH	1245
2505104348	2504756088	1499	918	968	1	38	2.1e-06	27.9	pfam05593	RHS_repeat	TRUE	PAAR	3	PAAR_motif~RHS_repeat~Tox-HNH-EHHH	1245
2505104348	2504756088	1499	1174	1206	1	30	9.9e-08	32.2	pfam05593	RHS_repeat	TRUE	PAAR	3	PAAR_motif~RHS_repeat~Tox-HNH-EHHH	1245
2505104348	2504756088	1499	1421	1497	1	72	8.9e-16	57.9	pfam15657	Tox-HNH-EHHH	TRUE	PAAR	3	PAAR_motif~RHS_repeat~Tox-HNH-EHHH	1245
2505106353	2504756088	161	6	136	1	130	9.5e-39	132.6	pfam05638	T6SS_HCP	FALSE	HCP	12	T6SS_HCP	25
2505107377	2504756088	161	5	135	1	129	4.9e-36	123.9	pfam05638	T6SS_HCP	FALSE	HCP	1	T6SS_HCP	26
2505108159	2504756088	148	5	128	1	129	1.8e-29	102.7	pfam05638	T6SS_HCP	FALSE	HCP	0	T6SS_HCP	20
2505175821	2505119014	1224	19	313	20	295	1.2e-24	87	pfam05954	Phage_GPD	TRUE	VGRG	0	Phage_GPD~Ntox15	428
2505175821	2505119014	1224	1059	1217	6	155	9.8e-28	97.1	pfam15604	Ntox15	TRUE	VGRG	0	Phage_GPD~Ntox15	428
2505176545	2505119014	100	7	90	2	68	6.3e-11	42.1	pfam05488	PAAR_motif	FALSE	PAAR	0	PAAR_motif	10
2505177693	2505119014	1209	23	313	20	295	1.4e-24	86.8	pfam05954	Phage_GPD	TRUE	VGRG	1	Phage_GPD~Ntox15	413
2505177693	2505119014	1209	1043	1206	5	155	1.9e-26	92.9	pfam15604	Ntox15	TRUE	VGRG	1	Phage_GPD~Ntox15	413
2505178208	2505119014	161	6	146	1	130	3.9e-38	130.6	pfam05638	T6SS_HCP	FALSE	HCP	13	T6SS_HCP	15
2505178213	2505119014	679	40	337	3	301	5.7e-49	166.9	pfam05954	Phage_GPD	FALSE	VGRG	8	Phage_GPD	171
2505178218	2505119014	359	185	292	4	107	2.1e-37	127.4	pfam13665	DUF4150	FALSE	PAAR	6	DUF4150	67
2505179299	2505119014	1144	23	313	20	295	1e-24	87.3	pfam05954	Phage_GPD	TRUE	VGRG	0	Phage_GPD~LHH	348
2505179299	2505119014	1144	1035	1143	1	75	1.3e-16	60.4	pfam14411	LHH	TRUE	VGRG	0	Phage_GPD~LHH	348
2505179411	2505119014	341	185	292	4	107	2.8e-35	120.6	pfam13665	DUF4150	FALSE	PAAR	0	DUF4150	49
2505179730	2505119014	1178	13	307	20	295	8.2e-25	87.6	pfam05954	Phage_GPD	TRUE	VGRG	0	Phage_GPD	382
2505324036	2505313002	315	20	134	2	107	8.1e-36	122.3	pfam13665	DUF4150	TRUE	PAAR	1	DUF4150~Tox-GHH2	181
2505324036	2505313002	315	179	276	1	121	9.6e-06	25.9	pfam15635	Tox-GHH2	TRUE	PAAR	1	DUF4150~Tox-GHH2	181
2505324506	2505313002	131	1	54	21	67	2.3e-13	49.9	pfam05488	PAAR_motif	TRUE	PAAR	0	PAAR_motif	77
2505327041	2505313002	162	6	136	1	130	4e-44	150	pfam05638	T6SS_HCP	FALSE	HCP	8	T6SS_HCP	26
2505329009	2505313002	430	76	153	8	67	5.9e-13	48.6	pfam05488	PAAR_motif	TRUE	PAAR	1	PAAR_motif~Ntox46	277
2505329009	2505313002	430	266	422	1	157	2.9e-97	322.9	pfam15538	Ntox46	TRUE	PAAR	1	PAAR_motif~Ntox46	277
2505347615	2505313005	86	6	77	2	68	8.2e-19	67.4	pfam05488	PAAR_motif	FALSE	PAAR	0	PAAR_motif	9
2505348195	2505313005	790	29	329	1	302	5.4e-81	272.1	pfam05954	Phage_GPD	FALSE	VGRG	0	Phage_GPD	227
2505349015	2505313005	162	6	136	1	130	4e-44	150	pfam05638	T6SS_HCP	FALSE	HCP	8	T6SS_HCP	26
2505350190	2505313005	131	1	54	21	67	2.3e-13	49.9	pfam05488	PAAR_motif	TRUE	PAAR	0	PAAR_motif	77
2505350814	2505313005	165	6	139	6	129	8.5e-30	103.7	pfam05638	T6SS_HCP	FALSE	HCP	10	T6SS_HCP	26
2505351636	2505313005	430	76	153	8	67	5.9e-13	48.6	pfam05488	PAAR_motif	TRUE	PAAR	1	PAAR_motif~Ntox46	277
2505351636	2505313005	430	266	422	1	157	2.1e-97	323.4	pfam15538	Ntox46	TRUE	PAAR	1	PAAR_motif~Ntox46	277
2505352996	2505313005	315	20	134	2	107	8.1e-36	122.3	pfam13665	DUF4150	TRUE	PAAR	1	DUF4150~Tox-GHH2	181
2505352996	2505313005	315	179	276	1	121	9.6e-06	25.9	pfam15635	Tox-GHH2	TRUE	PAAR	1	DUF4150~Tox-GHH2	181
2505400551	2505313027	125	1	110	20	129	1.5e-17	64.1	pfam05638	T6SS_HCP	FALSE	HCP	0	T6SS_HCP	15
2505401465	2505313027	171	6	154	1	129	4.2e-26	91.7	pfam05638	T6SS_HCP	FALSE	HCP	8	T6SS_HCP	17
2505401938	2505313027	542	29	331	3	302	6.9e-45	153.5	pfam05954	Phage_GPD	FALSE	VGRG	0	Phage_GPD	26
2505402613	2505313027	676	27	326	1	302	7.5e-72	242	pfam05954	Phage_GPD	FALSE	VGRG	0	Phage_GPD	128
2505403541	2505313027	130	7	78	2	67	1.2e-14	54	pfam05488	PAAR_motif	FALSE	PAAR	0	PAAR_motif	52
2505403810	2505313027	162	6	136	1	130	1.6e-42	144.8	pfam05638	T6SS_HCP	FALSE	HCP	14	T6SS_HCP	26
2505403817	2505313027	644	30	331	3	302	1.1e-104	349.9	pfam05954	Phage_GPD	FALSE	VGRG	10	Phage_GPD	98
2505403819	2505313027	1481	95	239	4	69	4.1e-25	87.6	pfam05488	PAAR_motif	TRUE	PAAR	9	PAAR_motif~RHS_repeat~RHS	1242
2505403819	2505313027	1481	512	548	1	36	4.7e-06	26.8	pfam05593	RHS_repeat	TRUE	PAAR	9	PAAR_motif~RHS_repeat~RHS	1242
2505403819	2505313027	1481	626	659	6	37	2.7e-05	24.4	pfam05593	RHS_repeat	TRUE	PAAR	9	PAAR_motif~RHS_repeat~RHS	1242
2505403819	2505313027	1481	686	723	1	36	9e-07	29.1	pfam05593	RHS_repeat	TRUE	PAAR	9	PAAR_motif~RHS_repeat~RHS	1242
2505403819	2505313027	1481	728	765	1	37	1.1e-07	32.1	pfam05593	RHS_repeat	TRUE	PAAR	9	PAAR_motif~RHS_repeat~RHS	1242
2505403819	2505313027	1481	791	828	2	37	5.2e-07	29.9	pfam05593	RHS_repeat	TRUE	PAAR	9	PAAR_motif~RHS_repeat~RHS	1242
2505403819	2505313027	1481	812	849	1	35	6.8e-08	32.7	pfam05593	RHS_repeat	TRUE	PAAR	9	PAAR_motif~RHS_repeat~RHS	1242
2505403819	2505313027	1481	957	992	1	37	6e-07	29.7	pfam05593	RHS_repeat	TRUE	PAAR	9	PAAR_motif~RHS_repeat~RHS	1242
2505403819	2505313027	1481	1257	1294	1	37	4.5e-18	64.6	pfam03527	RHS	TRUE	PAAR	9	PAAR_motif~RHS_repeat~RHS	1242
2505505328	2505313044	379	1	52	23	68	6.3e-10	38.9	pfam05488	PAAR_motif	TRUE	PAAR	0	PAAR_motif~Ntox44	300
2505505328	2505313044	379	1	52	23	68	6.3e-10	38.9	pfam05488	PAAR_motif	TRUE	PAAR	0	PAAR_motif~Ntox44	300
2505505328	2505313044	379	16	79	8	69	1.3e-13	50.7	pfam05488	PAAR_motif	TRUE	PAAR	0	PAAR_motif~Ntox44	300
2505505328	2505313044	379	16	79	8	69	1.3e-13	50.7	pfam05488	PAAR_motif	TRUE	PAAR	0	PAAR_motif~Ntox44	300
2505505328	2505313044	379	223	337	1	99	1.5e-24	86	pfam15607	Ntox44	TRUE	PAAR	0	PAAR_motif~Ntox44	300
2505505328	2505313044	379	223	337	1	99	1.5e-24	86	pfam15607	Ntox44	TRUE	PAAR	0	PAAR_motif~Ntox44	300
2505505348	2505313044	194	8	78	2	69	2.3e-15	56.3	pfam05488	PAAR_motif	TRUE	PAAR	0	PAAR_motif	116
2505505368	2505313044	387	2	52	26	69	2.6e-09	36.9	pfam05488	PAAR_motif	TRUE	PAAR	0	PAAR_motif~Ntox44	335
2505505368	2505313044	387	232	352	2	99	9.8e-26	89.7	pfam15607	Ntox44	TRUE	PAAR	0	PAAR_motif~Ntox44	335
2505505821	2505313044	164	6	137	1	130	4.2e-36	124.1	pfam05638	T6SS_HCP	FALSE	HCP	0	T6SS_HCP	27
2505506130	2505313044	546	28	328	1	302	1.2e-47	162.6	pfam05954	Phage_GPD	FALSE	VGRG	0	Phage_GPD	69
2505506221	2505313044	84	7	76	2	68	1.6e-22	79.2	pfam05488	PAAR_motif	FALSE	PAAR	10	PAAR_motif	8
2505506223	2505313044	172	6	145	1	130	7.4e-42	142.7	pfam05638	T6SS_HCP	FALSE	HCP	12	T6SS_HCP	27
2505506565	2505313044	130	7	78	2	66	1.7e-11	44	pfam05488	PAAR_motif	FALSE	PAAR	0	PAAR_motif	52
2505506921	2505313044	162	6	135	1	130	2.8e-36	124.6	pfam05638	T6SS_HCP	FALSE	HCP	0	T6SS_HCP	27
2505508938	2505313044	162	6	135	1	130	6.3e-38	130	pfam05638	T6SS_HCP	FALSE	HCP	3	T6SS_HCP	27
2505509109	2505313044	166	6	139	1	130	1.1e-35	122.7	pfam05638	T6SS_HCP	FALSE	HCP	0	T6SS_HCP	27
2505509878	2505313044	695	32	327	1	302	4.3e-78	262.5	pfam05954	Phage_GPD	FALSE	VGRG	0	Phage_GPD	136
2505511150	2505313045	84	7	76	2	68	1.6e-22	79.2	pfam05488	PAAR_motif	FALSE	PAAR	10	PAAR_motif	8
2505511152	2505313045	172	6	145	1	130	7.4e-42	142.7	pfam05638	T6SS_HCP	FALSE	HCP	12	T6SS_HCP	27
2505511685	2505313045	194	8	78	2	69	2.3e-15	56.3	pfam05488	PAAR_motif	TRUE	PAAR	0	PAAR_motif	116
2505511706	2505313045	387	2	52	26	69	2.6e-09	36.9	pfam05488	PAAR_motif	TRUE	PAAR	0	PAAR_motif~Ntox44	335
2505511706	2505313045	387	232	352	2	99	9.8e-26	89.7	pfam15607	Ntox44	TRUE	PAAR	0	PAAR_motif~Ntox44	335
2505512822	2505313045	546	28	328	1	302	1.2e-47	162.6	pfam05954	Phage_GPD	FALSE	VGRG	0	Phage_GPD	69
2505513297	2505313045	130	7	78	2	66	1.7e-11	44	pfam05488	PAAR_motif	FALSE	PAAR	0	PAAR_motif	52
2505514648	2505313045	379	1	52	23	68	6.3e-10	38.9	pfam05488	PAAR_motif	TRUE	PAAR	0	PAAR_motif~Ntox44	300
2505514648	2505313045	379	1	52	23	68	6.3e-10	38.9	pfam05488	PAAR_motif	TRUE	PAAR	0	PAAR_motif~Ntox44	300
2505514648	2505313045	379	16	79	8	69	1.3e-13	50.7	pfam05488	PAAR_motif	TRUE	PAAR	0	PAAR_motif~Ntox44	300
2505514648	2505313045	379	16	79	8	69	1.3e-13	50.7	pfam05488	PAAR_motif	TRUE	PAAR	0	PAAR_motif~Ntox44	300
2505514648	2505313045	379	223	337	1	99	1.5e-24	86	pfam15607	Ntox44	TRUE	PAAR	0	PAAR_motif~Ntox44	300
2505514648	2505313045	379	223	337	1	99	1.5e-24	86	pfam15607	Ntox44	TRUE	PAAR	0	PAAR_motif~Ntox44	300
2505514666	2505313045	695	32	327	1	302	4.3e-78	262.5	pfam05954	Phage_GPD	FALSE	VGRG	0	Phage_GPD	136
2505516595	2505313045	162	6	135	1	130	6.3e-38	130	pfam05638	T6SS_HCP	FALSE	HCP	2	T6SS_HCP	27
2505516767	2505313045	166	6	139	1	130	1.1e-35	122.7	pfam05638	T6SS_HCP	FALSE	HCP	0	T6SS_HCP	27
2505517017	2505313045	162	6	135	1	130	2.8e-36	124.6	pfam05638	T6SS_HCP	FALSE	HCP	0	T6SS_HCP	27
2505519331	2505313046	130	7	78	2	67	2.1e-14	53.2	pfam05488	PAAR_motif	FALSE	PAAR	0	PAAR_motif	52
2505519854	2505313046	172	6	155	9	130	2.3e-33	115.2	pfam05638	T6SS_HCP	FALSE	HCP	8	T6SS_HCP	17
2505520450	2505313046	542	29	331	3	302	6.8e-44	150.2	pfam05954	Phage_GPD	FALSE	VGRG	0	Phage_GPD	59
2505521092	2505313046	675	27	326	1	302	7.7e-72	242	pfam05954	Phage_GPD	FALSE	VGRG	0	Phage_GPD	128
2505521364	2505313046	161	6	146	1	129	1.6e-20	73.6	pfam05638	T6SS_HCP	FALSE	HCP	0	T6SS_HCP	15
2505523074	2505313046	162	6	136	1	130	1.6e-42	144.8	pfam05638	T6SS_HCP	FALSE	HCP	14	T6SS_HCP	26
2505523081	2505313046	644	30	331	3	302	1e-104	349.9	pfam05954	Phage_GPD	FALSE	VGRG	10	Phage_GPD	98
2505523083	2505313046	1477	95	239	4	69	4.1e-25	87.6	pfam05488	PAAR_motif	TRUE	PAAR	9	PAAR_motif~RHS_repeat~RHS	1238
2505523083	2505313046	1477	512	550	1	36	4.6e-05	23.7	pfam05593	RHS_repeat	TRUE	PAAR	9	PAAR_motif~RHS_repeat~RHS	1238
2505523083	2505313046	1477	686	723	1	36	2.2e-05	24.7	pfam05593	RHS_repeat	TRUE	PAAR	9	PAAR_motif~RHS_repeat~RHS	1238
2505523083	2505313046	1477	728	766	1	37	2.5e-08	34.1	pfam05593	RHS_repeat	TRUE	PAAR	9	PAAR_motif~RHS_repeat~RHS	1238
2505523083	2505313046	1477	791	828	2	37	4.9e-06	26.8	pfam05593	RHS_repeat	TRUE	PAAR	9	PAAR_motif~RHS_repeat~RHS	1238
2505523083	2505313046	1477	812	851	1	35	9e-08	32.3	pfam05593	RHS_repeat	TRUE	PAAR	9	PAAR_motif~RHS_repeat~RHS	1238
2505523083	2505313046	1477	957	992	1	37	3e-06	27.5	pfam05593	RHS_repeat	TRUE	PAAR	9	PAAR_motif~RHS_repeat~RHS	1238
2505523083	2505313046	1477	1257	1294	1	37	4.5e-18	64.6	pfam03527	RHS	TRUE	PAAR	9	PAAR_motif~RHS_repeat~RHS	1238
2505524803	2505313047	166	6	139	1	130	1.5e-38	132	pfam05638	T6SS_HCP	FALSE	HCP	0	T6SS_HCP	27
2505525052	2505313047	162	6	135	1	130	1e-38	132.5	pfam05638	T6SS_HCP	FALSE	HCP	2	T6SS_HCP	27
2505525434	2505313047	167	6	140	1	130	2.2e-32	112.1	pfam05638	T6SS_HCP	FALSE	HCP	0	T6SS_HCP	27
2505525543	2505313047	680	30	324	1	302	6.9e-79	265.1	pfam05954	Phage_GPD	FALSE	VGRG	9	Phage_GPD	151
2505525544	2505313047	171	6	154	8	130	5.7e-31	107.5	pfam05638	T6SS_HCP	FALSE	HCP	10	T6SS_HCP	17
2505526180	2505313047	164	6	137	1	130	1.5e-37	128.7	pfam05638	T6SS_HCP	FALSE	HCP	0	T6SS_HCP	27
2505526663	2505313047	491	69	139	7	67	1.3e-20	73.2	pfam05488	PAAR_motif	TRUE	PAAR	0	PAAR_motif	352
2505526736	2505313047	386	1	52	24	69	1.5e-10	40.9	pfam05488	PAAR_motif	TRUE	PAAR	0	PAAR_motif~Ntox44	334
2505526736	2505313047	386	233	353	1	100	1.3e-26	92.6	pfam15607	Ntox44	TRUE	PAAR	0	PAAR_motif~Ntox44	334
2505526859	2505313047	675	27	326	1	302	5.6e-70	235.9	pfam05954	Phage_GPD	FALSE	VGRG	0	Phage_GPD	124
2505527144	2505313047	1140	68	142	4	67	2.4e-15	56.2	pfam05488	PAAR_motif	TRUE	PAAR	0	PAAR_motif~RHS_repeat	998
2505527144	2505313047	1140	531	567	2	37	1.7e-05	25	pfam05593	RHS_repeat	TRUE	PAAR	0	PAAR_motif~RHS_repeat	998
2505527144	2505313047	1140	863	899	1	37	2.4e-07	30.9	pfam05593	RHS_repeat	TRUE	PAAR	0	PAAR_motif~RHS_repeat	998
2505527494	2505313047	763	28	324	2	302	1.8e-77	260.5	pfam05954	Phage_GPD	FALSE	VGRG	0	Phage_GPD	233
2505528127	2505313047	188	8	78	1	69	7.9e-19	67.4	pfam05488	PAAR_motif	TRUE	PAAR	0	PAAR_motif	110
2505528153	2505313047	89	7	80	2	66	9.4e-17	60.8	pfam05488	PAAR_motif	FALSE	PAAR	1	PAAR_motif	9
2505528156	2505313047	852	37	346	1	303	1.4e-99	333	pfam05954	Phage_GPD	FALSE	VGRG	1	Phage_GPD~T6SS_Vgr~DUF2345	12
2505528156	2505313047	852	37	346	1	303	1.4e-99	333	pfam05954	Phage_GPD	FALSE	VGRG	1	Phage_GPD~T6SS_Vgr~DUF2345	12
2505528156	2505313047	852	37	346	1	303	1.4e-99	333	pfam05954	Phage_GPD	FALSE	VGRG	1	Phage_GPD~T6SS_Vgr~DUF2345	12
2505528156	2505313047	852	490	597	1	108	1.1e-32	112.2	pfam13296	T6SS_Vgr	FALSE	VGRG	1	Phage_GPD~T6SS_Vgr~DUF2345	12
2505528156	2505313047	852	490	597	1	108	1.1e-32	112.2	pfam13296	T6SS_Vgr	FALSE	VGRG	1	Phage_GPD~T6SS_Vgr~DUF2345	12
2505528156	2505313047	852	490	597	1	108	1.1e-32	112.2	pfam13296	T6SS_Vgr	FALSE	VGRG	1	Phage_GPD~T6SS_Vgr~DUF2345	12
2505528156	2505313047	852	622	769	7	151	1.5e-41	141.6	pfam10106	DUF2345	FALSE	VGRG	1	Phage_GPD~T6SS_Vgr~DUF2345	12
2505528156	2505313047	852	622	769	7	151	1.5e-41	141.6	pfam10106	DUF2345	FALSE	VGRG	1	Phage_GPD~T6SS_Vgr~DUF2345	12
2505528156	2505313047	852	622	769	7	151	1.5e-41	141.6	pfam10106	DUF2345	FALSE	VGRG	1	Phage_GPD~T6SS_Vgr~DUF2345	12
2505528186	2505313047	130	7	78	2	67	2.7e-14	52.9	pfam05488	PAAR_motif	FALSE	PAAR	0	PAAR_motif	52
2505528575	2505313047	172	6	145	1	130	1.2e-40	138.8	pfam05638	T6SS_HCP	FALSE	HCP	12	T6SS_HCP	27
2505528604	2505313047	194	8	78	2	69	1.8e-14	53.4	pfam05488	PAAR_motif	TRUE	PAAR	2	PAAR_motif	116
2505528605	2505313047	688	29	324	1	302	1.4e-77	260.8	pfam05954	Phage_GPD	FALSE	VGRG	2	Phage_GPD	136
2505529374	2505313047	958	41	350	2	303	5.8e-80	268.7	pfam05954	Phage_GPD	FALSE	VGRG	3	Phage_GPD~T6SS_Vgr~DUF2345	59
2505529374	2505313047	958	41	350	2	303	5.8e-80	268.7	pfam05954	Phage_GPD	FALSE	VGRG	3	Phage_GPD~T6SS_Vgr~DUF2345	59
2505529374	2505313047	958	41	350	2	303	5.8e-80	268.7	pfam05954	Phage_GPD	FALSE	VGRG	3	Phage_GPD~T6SS_Vgr~DUF2345	59
2505529374	2505313047	958	513	620	1	108	4.6e-39	132.7	pfam13296	T6SS_Vgr	FALSE	VGRG	3	Phage_GPD~T6SS_Vgr~DUF2345	59
2505529374	2505313047	958	513	620	1	108	4.6e-39	132.7	pfam13296	T6SS_Vgr	FALSE	VGRG	3	Phage_GPD~T6SS_Vgr~DUF2345	59
2505529374	2505313047	958	513	620	1	108	4.6e-39	132.7	pfam13296	T6SS_Vgr	FALSE	VGRG	3	Phage_GPD~T6SS_Vgr~DUF2345	59
2505529374	2505313047	958	673	823	3	151	1.8e-52	177.1	pfam10106	DUF2345	FALSE	VGRG	3	Phage_GPD~T6SS_Vgr~DUF2345	59
2505529374	2505313047	958	673	823	3	151	1.8e-52	177.1	pfam10106	DUF2345	FALSE	VGRG	3	Phage_GPD~T6SS_Vgr~DUF2345	59
2505529374	2505313047	958	673	823	3	151	1.8e-52	177.1	pfam10106	DUF2345	FALSE	VGRG	3	Phage_GPD~T6SS_Vgr~DUF2345	59
2505529575	2505313047	379	73	143	8	67	4.7e-21	74.5	pfam05488	PAAR_motif	TRUE	PAAR	1	PAAR_motif~GH-E	236
2505529575	2505313047	379	298	369	2	68	4.6e-22	78	pfam14410	GH-E	TRUE	PAAR	1	PAAR_motif~GH-E	236
2505531318	2505313048	161	6	146	1	129	1.6e-20	73.6	pfam05638	T6SS_HCP	FALSE	HCP	0	T6SS_HCP	15
2505532438	2505313048	172	6	155	9	130	2.3e-33	115.2	pfam05638	T6SS_HCP	FALSE	HCP	8	T6SS_HCP	17
2505532982	2505313048	542	29	331	3	302	6.8e-44	150.2	pfam05954	Phage_GPD	FALSE	VGRG	0	Phage_GPD	59
2505533756	2505313048	675	27	326	1	302	7.7e-72	242	pfam05954	Phage_GPD	FALSE	VGRG	0	Phage_GPD	128
2505535054	2505313048	130	7	78	2	67	2.1e-14	53.2	pfam05488	PAAR_motif	FALSE	PAAR	0	PAAR_motif	52
2505535232	2505313048	1477	95	239	4	69	4.1e-25	87.6	pfam05488	PAAR_motif	TRUE	PAAR	9	PAAR_motif~RHS_repeat~RHS	1238
2505535232	2505313048	1477	512	550	1	36	4.6e-05	23.7	pfam05593	RHS_repeat	TRUE	PAAR	9	PAAR_motif~RHS_repeat~RHS	1238
2505535232	2505313048	1477	686	723	1	36	2.2e-05	24.7	pfam05593	RHS_repeat	TRUE	PAAR	9	PAAR_motif~RHS_repeat~RHS	1238
2505535232	2505313048	1477	728	766	1	37	2.5e-08	34.1	pfam05593	RHS_repeat	TRUE	PAAR	9	PAAR_motif~RHS_repeat~RHS	1238
2505535232	2505313048	1477	791	828	2	37	4.9e-06	26.8	pfam05593	RHS_repeat	TRUE	PAAR	9	PAAR_motif~RHS_repeat~RHS	1238
2505535232	2505313048	1477	812	851	1	35	9e-08	32.3	pfam05593	RHS_repeat	TRUE	PAAR	9	PAAR_motif~RHS_repeat~RHS	1238
2505535232	2505313048	1477	957	992	1	37	3e-06	27.5	pfam05593	RHS_repeat	TRUE	PAAR	9	PAAR_motif~RHS_repeat~RHS	1238
2505535232	2505313048	1477	1257	1294	1	37	4.5e-18	64.6	pfam03527	RHS	TRUE	PAAR	9	PAAR_motif~RHS_repeat~RHS	1238
2505535234	2505313048	644	30	331	3	302	3.2e-104	348.3	pfam05954	Phage_GPD	FALSE	VGRG	10	Phage_GPD	98
2505535241	2505313048	162	6	136	1	130	1.6e-42	144.8	pfam05638	T6SS_HCP	FALSE	HCP	14	T6SS_HCP	26
2505563390	2505313054	166	6	139	1	130	2.3e-39	134.6	pfam05638	T6SS_HCP	FALSE	HCP	0	T6SS_HCP	27
2505563816	2505313054	164	6	137	1	130	4.2e-36	124.1	pfam05638	T6SS_HCP	FALSE	HCP	0	T6SS_HCP	27
2505563993	2505313054	172	6	155	8	130	5.4e-33	114	pfam05638	T6SS_HCP	FALSE	HCP	8	T6SS_HCP	17
2505564659	2505313054	387	2	52	26	69	2.8e-09	36.8	pfam05488	PAAR_motif	TRUE	PAAR	0	PAAR_motif~Ntox44	335
2505564659	2505313054	387	232	352	2	99	6.3e-26	90.4	pfam15607	Ntox44	TRUE	PAAR	0	PAAR_motif~Ntox44	335
2505564679	2505313054	194	8	78	2	69	2.3e-15	56.3	pfam05488	PAAR_motif	TRUE	PAAR	0	PAAR_motif	116
2505564699	2505313054	179	1	52	23	68	1.8e-10	40.6	pfam05488	PAAR_motif	TRUE	PAAR	0	PAAR_motif	100
2505564699	2505313054	179	1	52	23	68	1.8e-10	40.6	pfam05488	PAAR_motif	TRUE	PAAR	0	PAAR_motif	100
2505564699	2505313054	179	18	79	9	69	1.8e-13	50.3	pfam05488	PAAR_motif	TRUE	PAAR	0	PAAR_motif	100
2505564699	2505313054	179	18	79	9	69	1.8e-13	50.3	pfam05488	PAAR_motif	TRUE	PAAR	0	PAAR_motif	100
2505565126	2505313054	546	28	328	1	302	7e-48	163.3	pfam05954	Phage_GPD	FALSE	VGRG	0	Phage_GPD	69
2505565612	2505313054	130	7	78	2	67	3.6e-12	46.1	pfam05488	PAAR_motif	FALSE	PAAR	0	PAAR_motif	52
2505566113	2505313054	162	6	135	1	130	7.3e-38	129.8	pfam05638	T6SS_HCP	FALSE	HCP	4	T6SS_HCP	27
2505566154	2505313054	853	37	346	1	303	2.6e-98	328.9	pfam05954	Phage_GPD	TRUE	VGRG	1	Phage_GPD~T6SS_Vgr~DUF2345	57
2505566154	2505313054	853	37	346	1	303	2.6e-98	328.9	pfam05954	Phage_GPD	TRUE	VGRG	1	Phage_GPD~T6SS_Vgr~DUF2345	57
2505566154	2505313054	853	37	346	1	303	2.6e-98	328.9	pfam05954	Phage_GPD	TRUE	VGRG	1	Phage_GPD~T6SS_Vgr~DUF2345	57
2505566154	2505313054	853	490	597	1	108	7.1e-33	112.8	pfam13296	T6SS_Vgr	TRUE	VGRG	1	Phage_GPD~T6SS_Vgr~DUF2345	57
2505566154	2505313054	853	490	597	1	108	7.1e-33	112.8	pfam13296	T6SS_Vgr	TRUE	VGRG	1	Phage_GPD~T6SS_Vgr~DUF2345	57
2505566154	2505313054	853	490	597	1	108	7.1e-33	112.8	pfam13296	T6SS_Vgr	TRUE	VGRG	1	Phage_GPD~T6SS_Vgr~DUF2345	57
2505566154	2505313054	853	622	769	7	151	1.8e-42	144.6	pfam10106	DUF2345	TRUE	VGRG	1	Phage_GPD~T6SS_Vgr~DUF2345	57
2505566154	2505313054	853	622	769	7	151	1.8e-42	144.6	pfam10106	DUF2345	TRUE	VGRG	1	Phage_GPD~T6SS_Vgr~DUF2345	57
2505566154	2505313054	853	622	769	7	151	1.8e-42	144.6	pfam10106	DUF2345	TRUE	VGRG	1	Phage_GPD~T6SS_Vgr~DUF2345	57
2505566157	2505313054	89	7	80	2	66	5.3e-17	61.6	pfam05488	PAAR_motif	FALSE	PAAR	1	PAAR_motif	9
2505566533	2505313054	162	6	135	1	130	1.3e-36	125.7	pfam05638	T6SS_HCP	FALSE	HCP	0	T6SS_HCP	27
2505566885	2505313054	166	6	139	1	130	5.8e-38	130.1	pfam05638	T6SS_HCP	FALSE	HCP	0	T6SS_HCP	27
2505567487	2505313054	172	6	145	1	130	1.2e-40	138.8	pfam05638	T6SS_HCP	FALSE	HCP	11	T6SS_HCP	27
2505567499	2505313054	614	35	344	1	303	9e-91	304.2	pfam05954	Phage_GPD	FALSE	VGRG	0	Phage_GPD	65
2505570436	2505313055	540	28	329	1	302	5e-47	160.5	pfam05954	Phage_GPD	FALSE	VGRG	0	Phage_GPD	71
2505571564	2505313055	134	7	78	2	66	6.5e-12	45.3	pfam05488	PAAR_motif	FALSE	PAAR	0	PAAR_motif	56
2505571630	2505313055	853	37	346	1	303	1.2e-97	326.8	pfam05954	Phage_GPD	TRUE	VGRG	1	Phage_GPD~T6SS_Vgr~DUF2345	57
2505571630	2505313055	853	37	346	1	303	1.2e-97	326.8	pfam05954	Phage_GPD	TRUE	VGRG	1	Phage_GPD~T6SS_Vgr~DUF2345	57
2505571630	2505313055	853	37	346	1	303	1.2e-97	326.8	pfam05954	Phage_GPD	TRUE	VGRG	1	Phage_GPD~T6SS_Vgr~DUF2345	57
2505571630	2505313055	853	490	597	1	108	7.1e-33	112.8	pfam13296	T6SS_Vgr	TRUE	VGRG	1	Phage_GPD~T6SS_Vgr~DUF2345	57
2505571630	2505313055	853	490	597	1	108	7.1e-33	112.8	pfam13296	T6SS_Vgr	TRUE	VGRG	1	Phage_GPD~T6SS_Vgr~DUF2345	57
2505571630	2505313055	853	490	597	1	108	7.1e-33	112.8	pfam13296	T6SS_Vgr	TRUE	VGRG	1	Phage_GPD~T6SS_Vgr~DUF2345	57
2505571630	2505313055	853	622	769	7	151	2.6e-42	144.1	pfam10106	DUF2345	TRUE	VGRG	1	Phage_GPD~T6SS_Vgr~DUF2345	57
2505571630	2505313055	853	622	769	7	151	2.6e-42	144.1	pfam10106	DUF2345	TRUE	VGRG	1	Phage_GPD~T6SS_Vgr~DUF2345	57
2505571630	2505313055	853	622	769	7	151	2.6e-42	144.1	pfam10106	DUF2345	TRUE	VGRG	1	Phage_GPD~T6SS_Vgr~DUF2345	57
2505572543	2505313055	172	6	145	1	130	7.4e-42	142.7	pfam05638	T6SS_HCP	FALSE	HCP	12	T6SS_HCP	27
2505572545	2505313055	84	7	76	2	68	1.6e-22	79.2	pfam05488	PAAR_motif	FALSE	PAAR	10	PAAR_motif	8
2505602647	2505313061	194	8	78	2	69	8.7e-15	54.5	pfam05488	PAAR_motif	TRUE	PAAR	20	PAAR_motif	116
2505603198	2505313061	166	6	139	1	130	6.2e-39	133.2	pfam05638	T6SS_HCP	FALSE	HCP	20	T6SS_HCP	27
2505604068	2505313061	535	28	324	1	302	5.6e-49	166.9	pfam05954	Phage_GPD	FALSE	VGRG	20	Phage_GPD	66
2505605199	2505313061	243	58	115	23	67	4.6e-14	52.2	pfam05488	PAAR_motif	TRUE	PAAR	20	PAAR_motif	128
2505605206	2505313061	504	7	78	2	67	1.9e-16	59.8	pfam05488	PAAR_motif	TRUE	PAAR	20	PAAR_motif~Pyocin_S	426
2505605206	2505313061	504	235	369	2	139	2e-34	119	pfam06958	Pyocin_S	TRUE	PAAR	20	PAAR_motif~Pyocin_S	426
2505605825	2505313061	177	1	53	23	67	4.9e-12	45.6	pfam05488	PAAR_motif	TRUE	PAAR	20	PAAR_motif	124
2505606316	2505313061	678	29	328	1	302	1.3e-74	251	pfam05954	Phage_GPD	FALSE	VGRG	20	Phage_GPD	116
2505606333	2505313061	174	1	54	21	65	1.5e-14	53.7	pfam05488	PAAR_motif	TRUE	PAAR	20	PAAR_motif	120
2505606338	2505313061	172	6	155	1	130	4.5e-37	127.2	pfam05638	T6SS_HCP	FALSE	HCP	20	T6SS_HCP	17
2505606339	2505313061	680	29	324	1	302	4e-79	265.9	pfam05954	Phage_GPD	FALSE	VGRG	20	Phage_GPD	126
2505606734	2505313061	131	7	78	2	66	9.2e-12	44.8	pfam05488	PAAR_motif	FALSE	PAAR	20	PAAR_motif	53
2505606978	2505313061	386	1	52	24	67	2.7e-08	33.7	pfam05488	PAAR_motif	TRUE	PAAR	20	PAAR_motif~Ntox44	334
2505606978	2505313061	386	232	351	1	99	2.3e-22	78.9	pfam15607	Ntox44	TRUE	PAAR	20	PAAR_motif~Ntox44	334
2505608248	2505313062	194	8	78	2	69	1.4e-14	53.8	pfam05488	PAAR_motif	TRUE	PAAR	20	PAAR_motif	116
2505608833	2505313062	166	6	139	1	130	6.2e-39	133.2	pfam05638	T6SS_HCP	FALSE	HCP	20	T6SS_HCP	27
2505608944	2505313062	677	30	325	1	302	2.9e-77	259.8	pfam05954	Phage_GPD	FALSE	VGRG	20	Phage_GPD	120
2505608945	2505313062	172	6	155	8	130	2.2e-34	118.5	pfam05638	T6SS_HCP	FALSE	HCP	20	T6SS_HCP	17
2505609632	2505313062	535	28	324	1	302	1e-48	166.1	pfam05954	Phage_GPD	FALSE	VGRG	20	Phage_GPD	59
2505610725	2505313062	162	6	135	1	130	2e-38	131.6	pfam05638	T6SS_HCP	FALSE	HCP	20	T6SS_HCP	27
2505610767	2505313062	853	37	346	1	303	7.4e-98	327.4	pfam05954	Phage_GPD	TRUE	VGRG	20	Phage_GPD~T6SS_Vgr~DUF2345	57
2505610767	2505313062	853	37	346	1	303	7.4e-98	327.4	pfam05954	Phage_GPD	TRUE	VGRG	20	Phage_GPD~T6SS_Vgr~DUF2345	57
2505610767	2505313062	853	37	346	1	303	7.4e-98	327.4	pfam05954	Phage_GPD	TRUE	VGRG	20	Phage_GPD~T6SS_Vgr~DUF2345	57
2505610767	2505313062	853	490	597	1	108	7.1e-33	112.8	pfam13296	T6SS_Vgr	TRUE	VGRG	20	Phage_GPD~T6SS_Vgr~DUF2345	57
2505610767	2505313062	853	490	597	1	108	7.1e-33	112.8	pfam13296	T6SS_Vgr	TRUE	VGRG	20	Phage_GPD~T6SS_Vgr~DUF2345	57
2505610767	2505313062	853	490	597	1	108	7.1e-33	112.8	pfam13296	T6SS_Vgr	TRUE	VGRG	20	Phage_GPD~T6SS_Vgr~DUF2345	57
2505610767	2505313062	853	622	769	7	151	2.7e-42	144.1	pfam10106	DUF2345	TRUE	VGRG	20	Phage_GPD~T6SS_Vgr~DUF2345	57
2505610767	2505313062	853	622	769	7	151	2.7e-42	144.1	pfam10106	DUF2345	TRUE	VGRG	20	Phage_GPD~T6SS_Vgr~DUF2345	57
2505610767	2505313062	853	622	769	7	151	2.7e-42	144.1	pfam10106	DUF2345	TRUE	VGRG	20	Phage_GPD~T6SS_Vgr~DUF2345	57
2505610770	2505313062	89	7	80	2	66	3e-16	59.2	pfam05488	PAAR_motif	FALSE	PAAR	20	PAAR_motif	9
2505611422	2505313062	164	6	137	1	130	2.7e-37	127.9	pfam05638	T6SS_HCP	FALSE	HCP	20	T6SS_HCP	27
2505611847	2505313062	164	6	137	1	130	3.5e-36	124.3	pfam05638	T6SS_HCP	FALSE	HCP	20	T6SS_HCP	27
2505611920	2505313062	172	6	145	1	130	1.2e-40	138.7	pfam05638	T6SS_HCP	FALSE	HCP	20	T6SS_HCP	27
2505611931	2505313062	614	35	344	1	303	3.9e-90	302.1	pfam05954	Phage_GPD	FALSE	VGRG	20	Phage_GPD	65
2505612053	2505313062	617	37	346	1	303	1.5e-95	319.9	pfam05954	Phage_GPD	FALSE	VGRG	20	Phage_GPD	58
2505612371	2505313062	131	7	78	2	66	7.7e-12	45	pfam05488	PAAR_motif	FALSE	PAAR	20	PAAR_motif	53
2505612617	2505313062	379	1	52	24	67	1.4e-07	31.3	pfam05488	PAAR_motif	TRUE	PAAR	20	PAAR_motif~Ntox44	327
2505612617	2505313062	379	233	346	1	100	1.4e-22	79.6	pfam15607	Ntox44	TRUE	PAAR	20	PAAR_motif~Ntox44	327
2505622465	2505313065	688	29	324	1	302	4.8e-78	262.4	pfam05954	Phage_GPD	FALSE	VGRG	6	Phage_GPD	136
2505622466	2505313065	194	8	78	2	69	1.8e-14	53.4	pfam05488	PAAR_motif	TRUE	PAAR	7	PAAR_motif	116
2505622607	2505313065	162	6	135	1	130	1e-38	132.5	pfam05638	T6SS_HCP	FALSE	HCP	2	T6SS_HCP	27
2505623779	2505313065	387	1	52	24	69	1.6e-10	40.8	pfam05488	PAAR_motif	TRUE	PAAR	0	PAAR_motif~Ntox44	335
2505623779	2505313065	387	233	352	1	100	2.2e-26	91.8	pfam15607	Ntox44	TRUE	PAAR	0	PAAR_motif~Ntox44	335
2505623800	2505313065	194	8	78	2	69	2.3e-15	56.3	pfam05488	PAAR_motif	TRUE	PAAR	0	PAAR_motif	116
2505623881	2505313065	675	27	326	1	302	3.1e-72	243.3	pfam05954	Phage_GPD	FALSE	VGRG	0	Phage_GPD	124
2505623981	2505313065	166	6	139	1	130	4.3e-38	130.5	pfam05638	T6SS_HCP	FALSE	HCP	0	T6SS_HCP	27
2505624719	2505313065	177	1	53	23	65	4.5e-11	42.6	pfam05488	PAAR_motif	TRUE	PAAR	0	PAAR_motif	124
2505625147	2505313065	611	37	346	1	303	9.2e-92	307.4	pfam05954	Phage_GPD	FALSE	VGRG	1	Phage_GPD~Gp5_C	65
2505625147	2505313065	611	37	346	1	303	9.2e-92	307.4	pfam05954	Phage_GPD	FALSE	VGRG	1	Phage_GPD~Gp5_C	65
2505625147	2505313065	611	518	546	1	23	0.0002	21.1	pfam06715	Gp5_C	FALSE	VGRG	1	Phage_GPD~Gp5_C	65
2505625147	2505313065	611	518	546	1	23	0.0002	21.1	pfam06715	Gp5_C	FALSE	VGRG	1	Phage_GPD~Gp5_C	65
2505625149	2505313065	379	73	143	8	67	4.7e-21	74.5	pfam05488	PAAR_motif	TRUE	PAAR	1	PAAR_motif~GH-E	236
2505625149	2505313065	379	298	369	2	68	4.6e-22	78	pfam14410	GH-E	TRUE	PAAR	1	PAAR_motif~GH-E	236
2505625192	2505313065	89	7	80	2	66	9.4e-17	60.8	pfam05488	PAAR_motif	FALSE	PAAR	0	PAAR_motif	9
2505625245	2505313065	130	7	78	2	67	2.7e-14	52.9	pfam05488	PAAR_motif	FALSE	PAAR	0	PAAR_motif	52
2505625599	2505313065	958	41	350	2	303	4.4e-81	272.4	pfam05954	Phage_GPD	FALSE	VGRG	7	Phage_GPD~T6SS_Vgr~DUF2345	59
2505625599	2505313065	958	41	350	2	303	4.4e-81	272.4	pfam05954	Phage_GPD	FALSE	VGRG	7	Phage_GPD~T6SS_Vgr~DUF2345	59
2505625599	2505313065	958	41	350	2	303	4.4e-81	272.4	pfam05954	Phage_GPD	FALSE	VGRG	7	Phage_GPD~T6SS_Vgr~DUF2345	59
2505625599	2505313065	958	513	620	1	108	3.2e-39	133.2	pfam13296	T6SS_Vgr	FALSE	VGRG	7	Phage_GPD~T6SS_Vgr~DUF2345	59
2505625599	2505313065	958	513	620	1	108	3.2e-39	133.2	pfam13296	T6SS_Vgr	FALSE	VGRG	7	Phage_GPD~T6SS_Vgr~DUF2345	59
2505625599	2505313065	958	513	620	1	108	3.2e-39	133.2	pfam13296	T6SS_Vgr	FALSE	VGRG	7	Phage_GPD~T6SS_Vgr~DUF2345	59
2505625599	2505313065	958	673	823	3	151	1.8e-52	177.1	pfam10106	DUF2345	FALSE	VGRG	7	Phage_GPD~T6SS_Vgr~DUF2345	59
2505625599	2505313065	958	673	823	3	151	1.8e-52	177.1	pfam10106	DUF2345	FALSE	VGRG	7	Phage_GPD~T6SS_Vgr~DUF2345	59
2505625599	2505313065	958	673	823	3	151	1.8e-52	177.1	pfam10106	DUF2345	FALSE	VGRG	7	Phage_GPD~T6SS_Vgr~DUF2345	59
2505625603	2505313065	84	7	76	2	68	9.8e-23	79.9	pfam05488	PAAR_motif	FALSE	PAAR	11	PAAR_motif	8
2505625607	2505313065	172	6	145	1	130	1.2e-40	138.8	pfam05638	T6SS_HCP	FALSE	HCP	9	T6SS_HCP	27
2505625892	2505313065	188	8	78	1	69	1.2e-19	70.1	pfam05488	PAAR_motif	TRUE	PAAR	1	PAAR_motif	110
2505625942	2505313065	89	7	80	2	66	5.1e-17	61.6	pfam05488	PAAR_motif	FALSE	PAAR	0	PAAR_motif	9
2505626169	2505313065	167	6	140	1	130	1.5e-32	112.6	pfam05638	T6SS_HCP	FALSE	HCP	0	T6SS_HCP	27
2505924397	2505679062	786	44	368	1	299	3.1e-52	177.6	pfam05954	Phage_GPD	FALSE	VGRG	0	Phage_GPD~T6SS_Vgr~DUF2345	19
2505924397	2505679062	786	44	368	1	299	3.1e-52	177.6	pfam05954	Phage_GPD	FALSE	VGRG	0	Phage_GPD~T6SS_Vgr~DUF2345	19
2505924397	2505679062	786	44	368	1	299	3.1e-52	177.6	pfam05954	Phage_GPD	FALSE	VGRG	0	Phage_GPD~T6SS_Vgr~DUF2345	19
2505924397	2505679062	786	497	601	3	108	8.6e-37	125.4	pfam13296	T6SS_Vgr	FALSE	VGRG	0	Phage_GPD~T6SS_Vgr~DUF2345	19
2505924397	2505679062	786	497	601	3	108	8.6e-37	125.4	pfam13296	T6SS_Vgr	FALSE	VGRG	0	Phage_GPD~T6SS_Vgr~DUF2345	19
2505924397	2505679062	786	497	601	3	108	8.6e-37	125.4	pfam13296	T6SS_Vgr	FALSE	VGRG	0	Phage_GPD~T6SS_Vgr~DUF2345	19
2505924397	2505679062	786	618	767	3	150	1.3e-40	138.6	pfam10106	DUF2345	FALSE	VGRG	0	Phage_GPD~T6SS_Vgr~DUF2345	19
2505924397	2505679062	786	618	767	3	150	1.3e-40	138.6	pfam10106	DUF2345	FALSE	VGRG	0	Phage_GPD~T6SS_Vgr~DUF2345	19
2505924397	2505679062	786	618	767	3	150	1.3e-40	138.6	pfam10106	DUF2345	FALSE	VGRG	0	Phage_GPD~T6SS_Vgr~DUF2345	19
2505924566	2505679062	86	7	78	2	69	1e-18	67.1	pfam05488	PAAR_motif	FALSE	PAAR	0	PAAR_motif	8
2505924689	2505679062	94	8	80	2	67	1.1e-16	60.5	pfam05488	PAAR_motif	FALSE	PAAR	1	PAAR_motif	14
2505924904	2505679062	857	38	362	3	301	5.2e-60	203.2	pfam05954	Phage_GPD	TRUE	VGRG	0	Phage_GPD~T6SS_Vgr~DUF2345	61
2505924904	2505679062	857	38	362	3	301	5.2e-60	203.2	pfam05954	Phage_GPD	TRUE	VGRG	0	Phage_GPD~T6SS_Vgr~DUF2345	61
2505924904	2505679062	857	38	362	3	301	5.2e-60	203.2	pfam05954	Phage_GPD	TRUE	VGRG	0	Phage_GPD~T6SS_Vgr~DUF2345	61
2505924904	2505679062	857	492	596	3	108	1.9e-37	127.5	pfam13296	T6SS_Vgr	TRUE	VGRG	0	Phage_GPD~T6SS_Vgr~DUF2345	61
2505924904	2505679062	857	492	596	3	108	1.9e-37	127.5	pfam13296	T6SS_Vgr	TRUE	VGRG	0	Phage_GPD~T6SS_Vgr~DUF2345	61
2505924904	2505679062	857	492	596	3	108	1.9e-37	127.5	pfam13296	T6SS_Vgr	TRUE	VGRG	0	Phage_GPD~T6SS_Vgr~DUF2345	61
2505924904	2505679062	857	611	761	3	149	2.7e-45	153.8	pfam10106	DUF2345	TRUE	VGRG	0	Phage_GPD~T6SS_Vgr~DUF2345	61
2505924904	2505679062	857	611	761	3	149	2.7e-45	153.8	pfam10106	DUF2345	TRUE	VGRG	0	Phage_GPD~T6SS_Vgr~DUF2345	61
2505924904	2505679062	857	611	761	3	149	2.7e-45	153.8	pfam10106	DUF2345	TRUE	VGRG	0	Phage_GPD~T6SS_Vgr~DUF2345	61
2505925163	2505679062	931	48	375	2	301	4.9e-58	196.7	pfam05954	Phage_GPD	TRUE	VGRG	2	Phage_GPD~T6SS_Vgr~DUF2345	135
2505925163	2505679062	931	48	375	2	301	4.9e-58	196.7	pfam05954	Phage_GPD	TRUE	VGRG	2	Phage_GPD~T6SS_Vgr~DUF2345	135
2505925163	2505679062	931	48	375	2	301	4.9e-58	196.7	pfam05954	Phage_GPD	TRUE	VGRG	2	Phage_GPD~T6SS_Vgr~DUF2345	135
2505925163	2505679062	931	505	609	3	108	5.3e-39	132.5	pfam13296	T6SS_Vgr	TRUE	VGRG	2	Phage_GPD~T6SS_Vgr~DUF2345	135
2505925163	2505679062	931	505	609	3	108	5.3e-39	132.5	pfam13296	T6SS_Vgr	TRUE	VGRG	2	Phage_GPD~T6SS_Vgr~DUF2345	135
2505925163	2505679062	931	505	609	3	108	5.3e-39	132.5	pfam13296	T6SS_Vgr	TRUE	VGRG	2	Phage_GPD~T6SS_Vgr~DUF2345	135
2505925163	2505679062	931	624	774	3	150	2.3e-46	157.3	pfam10106	DUF2345	TRUE	VGRG	2	Phage_GPD~T6SS_Vgr~DUF2345	135
2505925163	2505679062	931	624	774	3	150	2.3e-46	157.3	pfam10106	DUF2345	TRUE	VGRG	2	Phage_GPD~T6SS_Vgr~DUF2345	135
2505925163	2505679062	931	624	774	3	150	2.3e-46	157.3	pfam10106	DUF2345	TRUE	VGRG	2	Phage_GPD~T6SS_Vgr~DUF2345	135
2505925267	2505679062	90	10	82	2	69	2.2e-22	78.8	pfam05488	PAAR_motif	FALSE	PAAR	0	PAAR_motif	8
2505925441	2505679062	162	6	146	1	130	4.9e-37	127.1	pfam05638	T6SS_HCP	FALSE	HCP	11	T6SS_HCP	16
2506002889	2505679082	690	30	331	2	302	5.4e-104	347.6	pfam05954	Phage_GPD	FALSE	VGRG	9	Phage_GPD~Gp5_C	114
2506002889	2505679082	690	30	331	2	302	5.4e-104	347.6	pfam05954	Phage_GPD	FALSE	VGRG	9	Phage_GPD~Gp5_C	114
2506002889	2505679082	690	548	576	3	24	0.00017	21.4	pfam06715	Gp5_C	FALSE	VGRG	9	Phage_GPD~Gp5_C	114
2506002889	2505679082	690	548	576	3	24	0.00017	21.4	pfam06715	Gp5_C	FALSE	VGRG	9	Phage_GPD~Gp5_C	114
2506002895	2505679082	162	6	136	1	130	4.1e-43	146.7	pfam05638	T6SS_HCP	FALSE	HCP	14	T6SS_HCP	26
2506007085	2505679082	741	29	331	1	303	3.8e-107	357.9	pfam05954	Phage_GPD	FALSE	VGRG	0	Phage_GPD~Gp5_C	125
2506007085	2505679082	741	29	331	1	303	3.8e-107	357.9	pfam05954	Phage_GPD	FALSE	VGRG	0	Phage_GPD~Gp5_C	125
2506007085	2505679082	741	29	331	1	303	3.8e-107	357.9	pfam05954	Phage_GPD	FALSE	VGRG	0	Phage_GPD~Gp5_C	125
2506007085	2505679082	741	29	331	1	303	3.8e-107	357.9	pfam05954	Phage_GPD	FALSE	VGRG	0	Phage_GPD~Gp5_C	125
2506007085	2505679082	741	529	552	2	24	8.5e-05	22.3	pfam06715	Gp5_C	FALSE	VGRG	0	Phage_GPD~Gp5_C	125
2506007085	2505679082	741	529	552	2	24	8.5e-05	22.3	pfam06715	Gp5_C	FALSE	VGRG	0	Phage_GPD~Gp5_C	125
2506007085	2505679082	741	529	552	2	24	8.5e-05	22.3	pfam06715	Gp5_C	FALSE	VGRG	0	Phage_GPD~Gp5_C	125
2506007085	2505679082	741	529	552	2	24	8.5e-05	22.3	pfam06715	Gp5_C	FALSE	VGRG	0	Phage_GPD~Gp5_C	125
2506007085	2505679082	741	577	600	2	24	4.6e-05	23.1	pfam06715	Gp5_C	FALSE	VGRG	0	Phage_GPD~Gp5_C	125
2506007085	2505679082	741	577	600	2	24	4.6e-05	23.1	pfam06715	Gp5_C	FALSE	VGRG	0	Phage_GPD~Gp5_C	125
2506007085	2505679082	741	577	600	2	24	4.6e-05	23.1	pfam06715	Gp5_C	FALSE	VGRG	0	Phage_GPD~Gp5_C	125
2506007085	2505679082	741	577	600	2	24	4.6e-05	23.1	pfam06715	Gp5_C	FALSE	VGRG	0	Phage_GPD~Gp5_C	125
2506007085	2505679082	741	593	616	2	24	5.1e-05	23	pfam06715	Gp5_C	FALSE	VGRG	0	Phage_GPD~Gp5_C	125
2506007085	2505679082	741	593	616	2	24	5.1e-05	23	pfam06715	Gp5_C	FALSE	VGRG	0	Phage_GPD~Gp5_C	125
2506007085	2505679082	741	593	616	2	24	5.1e-05	23	pfam06715	Gp5_C	FALSE	VGRG	0	Phage_GPD~Gp5_C	125
2506007085	2505679082	741	593	616	2	24	5.1e-05	23	pfam06715	Gp5_C	FALSE	VGRG	0	Phage_GPD~Gp5_C	125
2506007089	2505679082	360	20	134	2	108	7.4e-37	125.7	pfam13665	DUF4150	TRUE	PAAR	1	DUF4150~Tox-GHH2	226
2506007089	2505679082	360	216	332	1	121	4.3e-39	133.6	pfam15635	Tox-GHH2	TRUE	PAAR	1	DUF4150~Tox-GHH2	226
2506017293	2505679085	162	6	135	1	130	6.7e-35	120.2	pfam05638	T6SS_HCP	FALSE	HCP	0	T6SS_HCP	27
2506018283	2505679085	626	34	337	2	304	2.3e-58	197.7	pfam05954	Phage_GPD	FALSE	VGRG	0	Phage_GPD~T6SS_Vgr	7
2506018283	2505679085	626	34	337	2	304	2.3e-58	197.7	pfam05954	Phage_GPD	FALSE	VGRG	0	Phage_GPD~T6SS_Vgr	7
2506018283	2505679085	626	512	619	4	108	9.7e-22	77	pfam13296	T6SS_Vgr	FALSE	VGRG	0	Phage_GPD~T6SS_Vgr	7
2506018283	2505679085	626	512	619	4	108	9.7e-22	77	pfam13296	T6SS_Vgr	FALSE	VGRG	0	Phage_GPD~T6SS_Vgr	7
2506018485	2505679085	89	7	80	2	66	6.2e-15	54.9	pfam05488	PAAR_motif	FALSE	PAAR	1	PAAR_motif	9
2506019008	2505679085	162	6	135	1	130	2.9e-36	124.6	pfam05638	T6SS_HCP	FALSE	HCP	0	T6SS_HCP	27
2506019643	2505679085	1476	95	208	4	68	8.8e-22	76.9	pfam05488	PAAR_motif	TRUE	PAAR	0	PAAR_motif~RHS_repeat~RHS~Colicin-DNase	1268
2506019643	2505679085	1476	483	521	1	36	3.3e-07	30.5	pfam05593	RHS_repeat	TRUE	PAAR	0	PAAR_motif~RHS_repeat~RHS~Colicin-DNase	1268
2506019643	2505679085	1476	655	685	10	38	8.4e-05	22.8	pfam05593	RHS_repeat	TRUE	PAAR	0	PAAR_motif~RHS_repeat~RHS~Colicin-DNase	1268
2506019643	2505679085	1476	672	708	5	36	4.1e-08	33.4	pfam05593	RHS_repeat	TRUE	PAAR	0	PAAR_motif~RHS_repeat~RHS~Colicin-DNase	1268
2506019643	2505679085	1476	690	722	1	29	0.00014	22.1	pfam05593	RHS_repeat	TRUE	PAAR	0	PAAR_motif~RHS_repeat~RHS~Colicin-DNase	1268
2506019643	2505679085	1476	732	767	1	31	4.9e-05	23.6	pfam05593	RHS_repeat	TRUE	PAAR	0	PAAR_motif~RHS_repeat~RHS~Colicin-DNase	1268
2506019643	2505679085	1476	774	807	2	34	6.6e-06	26.4	pfam05593	RHS_repeat	TRUE	PAAR	0	PAAR_motif~RHS_repeat~RHS~Colicin-DNase	1268
2506019643	2505679085	1476	795	832	1	37	7.2e-09	35.8	pfam05593	RHS_repeat	TRUE	PAAR	0	PAAR_motif~RHS_repeat~RHS~Colicin-DNase	1268
2506019643	2505679085	1476	895	930	2	33	6.1e-07	29.7	pfam05593	RHS_repeat	TRUE	PAAR	0	PAAR_motif~RHS_repeat~RHS~Colicin-DNase	1268
2506019643	2505679085	1476	940	975	1	37	4.9e-05	23.6	pfam05593	RHS_repeat	TRUE	PAAR	0	PAAR_motif~RHS_repeat~RHS~Colicin-DNase	1268
2506019643	2505679085	1476	1242	1279	1	37	2.3e-16	59.1	pfam03527	RHS	TRUE	PAAR	0	PAAR_motif~RHS_repeat~RHS~Colicin-DNase	1268
2506019643	2505679085	1476	1352	1452	32	109	5e-08	33.2	pfam12639	Colicin-DNase	TRUE	PAAR	0	PAAR_motif~RHS_repeat~RHS~Colicin-DNase	1268
2506019809	2505679085	98	6	98	1	94	1.7e-24	86.5	pfam05638	T6SS_HCP	FALSE	HCP	0	T6SS_HCP	0
2506019880	2505679085	165	6	139	5	129	1.1e-30	106.5	pfam05638	T6SS_HCP	FALSE	HCP	12	T6SS_HCP	26
2506019887	2505679085	669	29	326	1	301	3.4e-84	282.6	pfam05954	Phage_GPD	FALSE	VGRG	8	Phage_GPD~Gp5_C	85
2506019887	2505679085	669	29	326	1	301	3.4e-84	282.6	pfam05954	Phage_GPD	FALSE	VGRG	8	Phage_GPD~Gp5_C	85
2506019887	2505679085	669	561	584	1	23	4.8e-05	23.1	pfam06715	Gp5_C	FALSE	VGRG	8	Phage_GPD~Gp5_C	85
2506019887	2505679085	669	561	584	1	23	4.8e-05	23.1	pfam06715	Gp5_C	FALSE	VGRG	8	Phage_GPD~Gp5_C	85
2506020591	2505679085	618	38	347	2	303	7.6e-102	340.5	pfam05954	Phage_GPD	FALSE	VGRG	0	Phage_GPD~Gp5_C	58
2506020591	2505679085	618	38	347	2	303	7.6e-102	340.5	pfam05954	Phage_GPD	FALSE	VGRG	0	Phage_GPD~Gp5_C	58
2506020591	2505679085	618	525	547	2	23	2.1e-05	24.2	pfam06715	Gp5_C	FALSE	VGRG	0	Phage_GPD~Gp5_C	58
2506020591	2505679085	618	525	547	2	23	2.1e-05	24.2	pfam06715	Gp5_C	FALSE	VGRG	0	Phage_GPD~Gp5_C	58
2506020865	2505679085	172	6	145	1	130	2.1e-40	138	pfam05638	T6SS_HCP	FALSE	HCP	12	T6SS_HCP	27
2506021704	2505679085	163	6	146	1	130	1e-35	122.8	pfam05638	T6SS_HCP	FALSE	HCP	4	T6SS_HCP	17
2506021744	2505679085	162	6	136	1	130	6.7e-39	133.1	pfam05638	T6SS_HCP	FALSE	HCP	0	T6SS_HCP	26
2506021963	2505679085	87	7	76	8	69	4.3e-14	52.2	pfam05488	PAAR_motif	FALSE	PAAR	2	PAAR_motif	11
2506022077	2505679085	632	28	330	1	302	4.4e-56	190.3	pfam05954	Phage_GPD	FALSE	VGRG	1	Phage_GPD	127
2506023757	2505679086	670	29	325	2	303	2.3e-72	243.7	pfam05954	Phage_GPD	FALSE	VGRG	1	Phage_GPD	114
2506024544	2505679086	162	6	136	1	130	2.8e-39	134.3	pfam05638	T6SS_HCP	FALSE	HCP	0	T6SS_HCP	26
2506025768	2505679086	162	6	136	1	130	2.1e-43	147.7	pfam05638	T6SS_HCP	FALSE	HCP	14	T6SS_HCP	26
2506025847	2505679086	678	35	331	1	302	2.5e-70	237	pfam05954	Phage_GPD	FALSE	VGRG	0	Phage_GPD	128
2506025990	2505679086	171	6	154	1	130	2.4e-35	121.6	pfam05638	T6SS_HCP	FALSE	HCP	7	T6SS_HCP	17
2506227611	2506210002	687	30	337	1	303	2.4e-48	164.9	pfam05954	Phage_GPD	FALSE	VGRG	8	Phage_GPD	148
2506227613	2506210002	99	20	90	5	68	3.9e-19	68.4	pfam05488	PAAR_motif	FALSE	PAAR	10	PAAR_motif	9
2506227616	2506210002	174	5	145	1	129	2.1e-20	73.3	pfam05638	T6SS_HCP	FALSE	HCP	11	T6SS_HCP	29
2506228470	2506210002	1107	26	333	1	283	8.8e-19	67.8	pfam05954	Phage_GPD	TRUE	VGRG	0	Phage_GPD	311
2506229953	2506210002	176	18	125	4	107	9.8e-38	128.5	pfam13665	DUF4150	FALSE	PAAR	0	DUF4150	51
2506230572	2506210002	688	44	345	3	302	2.5e-41	141.8	pfam05954	Phage_GPD	FALSE	VGRG	10	Phage_GPD	141
2506230577	2506210002	161	6	146	1	130	1.4e-36	125.6	pfam05638	T6SS_HCP	FALSE	HCP	13	T6SS_HCP	15
2506233701	2506210003	654	40	339	7	302	4.9e-73	245.9	pfam05954	Phage_GPD	FALSE	VGRG	9	Phage_GPD	87
2506233702	2506210003	651	40	339	7	302	4.8e-73	246	pfam05954	Phage_GPD	FALSE	VGRG	9	Phage_GPD	102
2506233703	2506210003	172	6	155	7	130	3.5e-31	108.2	pfam05638	T6SS_HCP	FALSE	HCP	10	T6SS_HCP	17
2506233720	2506210003	172	6	155	7	130	3.5e-31	108.2	pfam05638	T6SS_HCP	FALSE	HCP	8	T6SS_HCP	17
2506233721	2506210003	709	40	339	7	302	1.4e-73	247.7	pfam05954	Phage_GPD	FALSE	VGRG	7	Phage_GPD	126
2506336043	2506210025	172	6	155	1	130	1.6e-34	119	pfam05638	T6SS_HCP	FALSE	HCP	1	T6SS_HCP	17
2506336044	2506210025	1163	39	336	7	303	2.8e-77	259.9	pfam05954	Phage_GPD	TRUE	VGRG	1	Phage_GPD~ACD	367
2506336044	2506210025	1163	726	1111	1	386	0	790.6	pfam16671	ACD	TRUE	VGRG	1	Phage_GPD~ACD	367
2506337435	2506210025	172	6	155	1	130	1.6e-34	119	pfam05638	T6SS_HCP	FALSE	HCP	1	T6SS_HCP	17
2506337436	2506210025	694	39	336	7	303	9.6e-76	254.8	pfam05954	Phage_GPD	FALSE	VGRG	1	Phage_GPD	138
2506337516	2506210025	94	12	87	9	67	8.6e-18	64.1	pfam05488	PAAR_motif	FALSE	PAAR	9	PAAR_motif	7
2506337533	2506210025	1017	39	336	7	302	1.6e-70	237.7	pfam05954	Phage_GPD	TRUE	VGRG	8	Phage_GPD~PG_binding_1	221
2506337533	2506210025	1017	730	778	2	42	4.4e-08	33.1	pfam01471	PG_binding_1	TRUE	VGRG	8	Phage_GPD~PG_binding_1	221
2506350970	2506210029	403	74	153	9	67	5.1e-12	45.6	pfam05488	PAAR_motif	TRUE	PAAR	2	PAAR_motif	250
2506350979	2506210029	647	29	331	2	302	8.2e-105	350.3	pfam05954	Phage_GPD	FALSE	VGRG	9	Phage_GPD	107
2506350985	2506210029	162	6	136	1	130	3.5e-43	147	pfam05638	T6SS_HCP	FALSE	HCP	14	T6SS_HCP	26
2506351327	2506210029	683	29	328	1	302	1.1e-77	261.2	pfam05954	Phage_GPD	FALSE	VGRG	1	Phage_GPD	122
2506352639	2506210029	173	1	54	21	66	3.2e-13	49.5	pfam05488	PAAR_motif	TRUE	PAAR	7	PAAR_motif	119
2506355962	2506210030	669	29	326	2	301	1.3e-81	274.1	pfam05954	Phage_GPD	FALSE	VGRG	6	Phage_GPD~Gp5_C	85
2506355962	2506210030	669	29	326	2	301	1.3e-81	274.1	pfam05954	Phage_GPD	FALSE	VGRG	6	Phage_GPD~Gp5_C	85
2506355962	2506210030	669	561	584	1	24	1.8e-06	27.5	pfam06715	Gp5_C	FALSE	VGRG	6	Phage_GPD~Gp5_C	85
2506355962	2506210030	669	561	584	1	24	1.8e-06	27.5	pfam06715	Gp5_C	FALSE	VGRG	6	Phage_GPD~Gp5_C	85
2506355971	2506210030	165	6	139	5	129	3.6e-31	108.1	pfam05638	T6SS_HCP	FALSE	HCP	12	T6SS_HCP	26
2506356334	2506210030	165	1	54	21	67	1.3e-12	47.5	pfam05488	PAAR_motif	TRUE	PAAR	0	PAAR_motif	111
2506356498	2506210030	165	1	54	21	67	4.2e-13	49.1	pfam05488	PAAR_motif	TRUE	PAAR	0	PAAR_motif	111
2506356614	2506210030	87	7	78	2	68	9.9e-21	73.5	pfam05488	PAAR_motif	FALSE	PAAR	1	PAAR_motif	9
2506357046	2506210030	682	28	324	1	302	4.3e-78	262.5	pfam05954	Phage_GPD	FALSE	VGRG	0	Phage_GPD	152
2506358082	2506210030	170	1	54	21	68	4.3e-13	49.1	pfam05488	PAAR_motif	TRUE	PAAR	9	PAAR_motif	116
2506358421	2506210030	164	1	54	22	67	3.9e-14	52.4	pfam05488	PAAR_motif	TRUE	PAAR	0	PAAR_motif	110
2506360248	2506210030	171	6	155	1	130	2.1e-36	125	pfam05638	T6SS_HCP	FALSE	HCP	1	T6SS_HCP	16
2506360249	2506210030	680	29	324	1	302	2.4e-79	266.7	pfam05954	Phage_GPD	FALSE	VGRG	1	Phage_GPD	122
2506360393	2506210030	87	7	78	2	68	9.9e-21	73.5	pfam05488	PAAR_motif	FALSE	PAAR	0	PAAR_motif	9
2506360424	2506210030	671	29	325	1	302	9.2e-80	268	pfam05954	Phage_GPD	FALSE	VGRG	1	Phage_GPD	126
2506360701	2506210030	97	6	97	1	81	3e-18	66.3	pfam05638	T6SS_HCP	FALSE	HCP	0	T6SS_HCP	0
2506360702	2506210030	652	168	274	1	105	1.7e-31	108.4	pfam13296	T6SS_Vgr	FALSE	VGRG	1	T6SS_Vgr~DUF2345	197
2506360702	2506210030	652	168	274	1	105	1.7e-31	108.4	pfam13296	T6SS_Vgr	FALSE	VGRG	1	T6SS_Vgr~DUF2345	197
2506360702	2506210030	652	307	455	3	150	5e-45	153	pfam10106	DUF2345	FALSE	VGRG	1	T6SS_Vgr~DUF2345	197
2506360702	2506210030	652	307	455	3	150	5e-45	153	pfam10106	DUF2345	FALSE	VGRG	1	T6SS_Vgr~DUF2345	197
2506360907	2506210030	87	7	78	2	68	1.3e-20	73.1	pfam05488	PAAR_motif	FALSE	PAAR	0	PAAR_motif	9
2506361766	2506210030	171	6	155	1	130	5.9e-36	123.6	pfam05638	T6SS_HCP	FALSE	HCP	1	T6SS_HCP	16
2506361767	2506210030	968	29	324	1	302	9.5e-76	254.8	pfam05954	Phage_GPD	TRUE	VGRG	1	Phage_GPD~T6SS_Vgr~DUF2345	172
2506361767	2506210030	968	29	324	1	302	9.5e-76	254.8	pfam05954	Phage_GPD	TRUE	VGRG	1	Phage_GPD~T6SS_Vgr~DUF2345	172
2506361767	2506210030	968	29	324	1	302	9.5e-76	254.8	pfam05954	Phage_GPD	TRUE	VGRG	1	Phage_GPD~T6SS_Vgr~DUF2345	172
2506361767	2506210030	968	477	583	1	105	3e-31	107.6	pfam13296	T6SS_Vgr	TRUE	VGRG	1	Phage_GPD~T6SS_Vgr~DUF2345	172
2506361767	2506210030	968	477	583	1	105	3e-31	107.6	pfam13296	T6SS_Vgr	TRUE	VGRG	1	Phage_GPD~T6SS_Vgr~DUF2345	172
2506361767	2506210030	968	477	583	1	105	3e-31	107.6	pfam13296	T6SS_Vgr	TRUE	VGRG	1	Phage_GPD~T6SS_Vgr~DUF2345	172
2506361767	2506210030	968	616	764	3	150	1.7e-45	154.5	pfam10106	DUF2345	TRUE	VGRG	1	Phage_GPD~T6SS_Vgr~DUF2345	172
2506361767	2506210030	968	616	764	3	150	1.7e-45	154.5	pfam10106	DUF2345	TRUE	VGRG	1	Phage_GPD~T6SS_Vgr~DUF2345	172
2506361767	2506210030	968	616	764	3	150	1.7e-45	154.5	pfam10106	DUF2345	TRUE	VGRG	1	Phage_GPD~T6SS_Vgr~DUF2345	172
2506361914	2506210030	193	10	83	1	68	3.7e-11	42.8	pfam05488	PAAR_motif	TRUE	PAAR	1	PAAR_motif	110
2506362496	2506210031	162	6	136	1	130	2.1e-43	147.7	pfam05638	T6SS_HCP	FALSE	HCP	6	T6SS_HCP	26
2506362501	2506210031	646	29	331	2	302	1.2e-103	346.5	pfam05954	Phage_GPD	FALSE	VGRG	6	Phage_GPD	102
2506362503	2506210031	1461	95	219	4	69	1.2e-27	95.7	pfam05488	PAAR_motif	TRUE	PAAR	7	PAAR_motif~RHS_repeat~RHS	1242
2506362503	2506210031	1461	488	526	1	36	7.4e-05	23	pfam05593	RHS_repeat	TRUE	PAAR	7	PAAR_motif~RHS_repeat~RHS	1242
2506362503	2506210031	1461	598	635	6	37	4.2e-06	27	pfam05593	RHS_repeat	TRUE	PAAR	7	PAAR_motif~RHS_repeat~RHS	1242
2506362503	2506210031	1461	662	699	1	36	6.2e-10	39.2	pfam05593	RHS_repeat	TRUE	PAAR	7	PAAR_motif~RHS_repeat~RHS	1242
2506362503	2506210031	1461	704	742	1	37	4.6e-07	30.1	pfam05593	RHS_repeat	TRUE	PAAR	7	PAAR_motif~RHS_repeat~RHS	1242
2506362503	2506210031	1461	732	762	10	38	8.5e-07	29.2	pfam05593	RHS_repeat	TRUE	PAAR	7	PAAR_motif~RHS_repeat~RHS	1242
2506362503	2506210031	1461	746	784	1	38	1.6e-06	28.4	pfam05593	RHS_repeat	TRUE	PAAR	7	PAAR_motif~RHS_repeat~RHS	1242
2506362503	2506210031	1461	788	825	2	37	1e-06	28.9	pfam05593	RHS_repeat	TRUE	PAAR	7	PAAR_motif~RHS_repeat~RHS	1242
2506362503	2506210031	1461	888	923	2	34	1.3e-05	25.4	pfam05593	RHS_repeat	TRUE	PAAR	7	PAAR_motif~RHS_repeat~RHS	1242
2506362503	2506210031	1461	1230	1267	1	37	1.3e-17	63.1	pfam03527	RHS	TRUE	PAAR	7	PAAR_motif~RHS_repeat~RHS	1242
2506364623	2506210031	672	29	325	2	302	1.6e-68	231.1	pfam05954	Phage_GPD	FALSE	VGRG	0	Phage_GPD	139
2506366944	2506210031	171	6	154	1	130	2.3e-34	118.5	pfam05638	T6SS_HCP	FALSE	HCP	4	T6SS_HCP	17
2506367024	2506210031	507	29	325	4	302	8.2e-74	248.5	pfam05954	Phage_GPD	FALSE	VGRG	7	Phage_GPD	3
2506367027	2506210031	653	29	333	1	301	1.8e-93	313	pfam05954	Phage_GPD	FALSE	VGRG	7	Phage_GPD	103
2506666294	2506520023	88	8	81	2	69	1.8e-25	88.7	pfam05488	PAAR_motif	FALSE	PAAR	4	PAAR_motif	7
2506666301	2506520023	952	32	356	1	304	2.9e-79	266.4	pfam05954	Phage_GPD	FALSE	VGRG	5	Phage_GPD~T6SS_Vgr~DUF2345	32
2506666301	2506520023	952	32	356	1	304	2.9e-79	266.4	pfam05954	Phage_GPD	FALSE	VGRG	5	Phage_GPD~T6SS_Vgr~DUF2345	32
2506666301	2506520023	952	32	356	1	304	2.9e-79	266.4	pfam05954	Phage_GPD	FALSE	VGRG	5	Phage_GPD~T6SS_Vgr~DUF2345	32
2506666301	2506520023	952	599	705	1	108	3.6e-39	133.1	pfam13296	T6SS_Vgr	FALSE	VGRG	5	Phage_GPD~T6SS_Vgr~DUF2345	32
2506666301	2506520023	952	599	705	1	108	3.6e-39	133.1	pfam13296	T6SS_Vgr	FALSE	VGRG	5	Phage_GPD~T6SS_Vgr~DUF2345	32
2506666301	2506520023	952	599	705	1	108	3.6e-39	133.1	pfam13296	T6SS_Vgr	FALSE	VGRG	5	Phage_GPD~T6SS_Vgr~DUF2345	32
2506666301	2506520023	952	763	920	2	151	2.1e-42	144.5	pfam10106	DUF2345	FALSE	VGRG	5	Phage_GPD~T6SS_Vgr~DUF2345	32
2506666301	2506520023	952	763	920	2	151	2.1e-42	144.5	pfam10106	DUF2345	FALSE	VGRG	5	Phage_GPD~T6SS_Vgr~DUF2345	32
2506666301	2506520023	952	763	920	2	151	2.1e-42	144.5	pfam10106	DUF2345	FALSE	VGRG	5	Phage_GPD~T6SS_Vgr~DUF2345	32
2506666635	2506520023	935	36	349	1	304	2.4e-76	256.8	pfam05954	Phage_GPD	FALSE	VGRG	9	Phage_GPD~T6SS_Vgr~DUF2345	22
2506666635	2506520023	935	36	349	1	304	2.4e-76	256.8	pfam05954	Phage_GPD	FALSE	VGRG	9	Phage_GPD~T6SS_Vgr~DUF2345	22
2506666635	2506520023	935	36	349	1	304	2.4e-76	256.8	pfam05954	Phage_GPD	FALSE	VGRG	9	Phage_GPD~T6SS_Vgr~DUF2345	22
2506666635	2506520023	935	531	640	5	108	8e-38	128.8	pfam13296	T6SS_Vgr	FALSE	VGRG	9	Phage_GPD~T6SS_Vgr~DUF2345	22
2506666635	2506520023	935	531	640	5	108	8e-38	128.8	pfam13296	T6SS_Vgr	FALSE	VGRG	9	Phage_GPD~T6SS_Vgr~DUF2345	22
2506666635	2506520023	935	531	640	5	108	8e-38	128.8	pfam13296	T6SS_Vgr	FALSE	VGRG	9	Phage_GPD~T6SS_Vgr~DUF2345	22
2506666635	2506520023	935	688	837	4	150	2.3e-44	150.8	pfam10106	DUF2345	FALSE	VGRG	9	Phage_GPD~T6SS_Vgr~DUF2345	22
2506666635	2506520023	935	688	837	4	150	2.3e-44	150.8	pfam10106	DUF2345	FALSE	VGRG	9	Phage_GPD~T6SS_Vgr~DUF2345	22
2506666635	2506520023	935	688	837	4	150	2.3e-44	150.8	pfam10106	DUF2345	FALSE	VGRG	9	Phage_GPD~T6SS_Vgr~DUF2345	22
2506666642	2506520023	178	5	149	1	130	1.5e-39	135.3	pfam05638	T6SS_HCP	FALSE	HCP	12	T6SS_HCP	29
2506666648	2506520023	1010	47	366	7	303	2.5e-77	260	pfam05954	Phage_GPD	FALSE	VGRG	9	Phage_GPD~T6SS_Vgr~DUF2345	50
2506666648	2506520023	1010	47	366	7	303	2.5e-77	260	pfam05954	Phage_GPD	FALSE	VGRG	9	Phage_GPD~T6SS_Vgr~DUF2345	50
2506666648	2506520023	1010	47	366	7	303	2.5e-77	260	pfam05954	Phage_GPD	FALSE	VGRG	9	Phage_GPD~T6SS_Vgr~DUF2345	50
2506666648	2506520023	1010	576	683	5	108	1.9e-32	111.5	pfam13296	T6SS_Vgr	FALSE	VGRG	9	Phage_GPD~T6SS_Vgr~DUF2345	50
2506666648	2506520023	1010	576	683	5	108	1.9e-32	111.5	pfam13296	T6SS_Vgr	FALSE	VGRG	9	Phage_GPD~T6SS_Vgr~DUF2345	50
2506666648	2506520023	1010	576	683	5	108	1.9e-32	111.5	pfam13296	T6SS_Vgr	FALSE	VGRG	9	Phage_GPD~T6SS_Vgr~DUF2345	50
2506666648	2506520023	1010	733	894	2	151	2.9e-44	150.5	pfam10106	DUF2345	FALSE	VGRG	9	Phage_GPD~T6SS_Vgr~DUF2345	50
2506666648	2506520023	1010	733	894	2	151	2.9e-44	150.5	pfam10106	DUF2345	FALSE	VGRG	9	Phage_GPD~T6SS_Vgr~DUF2345	50
2506666648	2506520023	1010	733	894	2	151	2.9e-44	150.5	pfam10106	DUF2345	FALSE	VGRG	9	Phage_GPD~T6SS_Vgr~DUF2345	50
2506694400	2506520035	701	1	223	93	301	6.9e-35	120.7	pfam05954	Phage_GPD	FALSE	VGRG	2	Phage_GPD~T6SS_Vgr~DUF2345	81
2506694400	2506520035	701	1	223	93	301	6.9e-35	120.7	pfam05954	Phage_GPD	FALSE	VGRG	2	Phage_GPD~T6SS_Vgr~DUF2345	81
2506694400	2506520035	701	1	223	93	301	6.9e-35	120.7	pfam05954	Phage_GPD	FALSE	VGRG	2	Phage_GPD~T6SS_Vgr~DUF2345	81
2506694400	2506520035	701	353	457	4	108	3.6e-33	113.8	pfam13296	T6SS_Vgr	FALSE	VGRG	2	Phage_GPD~T6SS_Vgr~DUF2345	81
2506694400	2506520035	701	353	457	4	108	3.6e-33	113.8	pfam13296	T6SS_Vgr	FALSE	VGRG	2	Phage_GPD~T6SS_Vgr~DUF2345	81
2506694400	2506520035	701	353	457	4	108	3.6e-33	113.8	pfam13296	T6SS_Vgr	FALSE	VGRG	2	Phage_GPD~T6SS_Vgr~DUF2345	81
2506694400	2506520035	701	475	620	13	139	1.7e-32	112.3	pfam10106	DUF2345	FALSE	VGRG	2	Phage_GPD~T6SS_Vgr~DUF2345	81
2506694400	2506520035	701	475	620	13	139	1.7e-32	112.3	pfam10106	DUF2345	FALSE	VGRG	2	Phage_GPD~T6SS_Vgr~DUF2345	81
2506694400	2506520035	701	475	620	13	139	1.7e-32	112.3	pfam10106	DUF2345	FALSE	VGRG	2	Phage_GPD~T6SS_Vgr~DUF2345	81
2506695516	2506520035	1462	98	221	4	67	3.6e-20	71.7	pfam05488	PAAR_motif	TRUE	PAAR	3	PAAR_motif~RHS_repeat~RHS	1241
2506695516	2506520035	1462	483	521	1	29	6.7e-06	26.3	pfam05593	RHS_repeat	TRUE	PAAR	3	PAAR_motif~RHS_repeat~RHS	1241
2506695516	2506520035	1462	591	628	1	38	4.2e-06	27	pfam05593	RHS_repeat	TRUE	PAAR	3	PAAR_motif~RHS_repeat~RHS	1241
2506695516	2506520035	1462	697	734	1	38	3.6e-10	40	pfam05593	RHS_repeat	TRUE	PAAR	3	PAAR_motif~RHS_repeat~RHS	1241
2506695516	2506520035	1462	760	797	1	38	5.5e-05	23.4	pfam05593	RHS_repeat	TRUE	PAAR	3	PAAR_motif~RHS_repeat~RHS	1241
2506695516	2506520035	1462	921	957	1	38	2.2e-08	34.3	pfam05593	RHS_repeat	TRUE	PAAR	3	PAAR_motif~RHS_repeat~RHS	1241
2506695516	2506520035	1462	1222	1259	1	38	2.6e-17	62.1	pfam03527	RHS	TRUE	PAAR	3	PAAR_motif~RHS_repeat~RHS	1241
2506695520	2506520035	640	22	328	1	303	9.9e-87	290.9	pfam05954	Phage_GPD	FALSE	VGRG	4	Phage_GPD	98
2506695523	2506520035	446	69	142	4	67	7.1e-13	48.3	pfam05488	PAAR_motif	TRUE	PAAR	7	PAAR_motif~ADPrib_exo_Tox	304
2506695523	2506520035	446	279	446	10	181	2.8e-09	36.6	pfam03496	ADPrib_exo_Tox	TRUE	PAAR	7	PAAR_motif~ADPrib_exo_Tox	304
2506695525	2506520035	642	22	328	1	303	1e-86	290.9	pfam05954	Phage_GPD	FALSE	VGRG	7	Phage_GPD	94
2506695539	2506520035	202	48	177	1	128	2.8e-38	131.1	pfam05638	T6SS_HCP	FALSE	HCP	14	T6SS_HCP	25
2506702286	2506520037	158	9	79	2	65	5e-08	32.8	pfam05488	PAAR_motif	TRUE	PAAR	9	PAAR_motif	79
2506702291	2506520037	305	9	83	2	65	1.4e-07	31.4	pfam05488	PAAR_motif	TRUE	PAAR	8	PAAR_motif	222
2506702297	2506520037	835	30	349	1	300	3.2e-60	203.8	pfam05954	Phage_GPD	TRUE	VGRG	11	Phage_GPD~T6SS_Vgr~DUF2345	39
2506702297	2506520037	835	30	349	1	300	3.2e-60	203.8	pfam05954	Phage_GPD	TRUE	VGRG	11	Phage_GPD~T6SS_Vgr~DUF2345	39
2506702297	2506520037	835	30	349	1	300	3.2e-60	203.8	pfam05954	Phage_GPD	TRUE	VGRG	11	Phage_GPD~T6SS_Vgr~DUF2345	39
2506702297	2506520037	835	480	585	3	107	3.5e-35	120.3	pfam13296	T6SS_Vgr	TRUE	VGRG	11	Phage_GPD~T6SS_Vgr~DUF2345	39
2506702297	2506520037	835	480	585	3	107	3.5e-35	120.3	pfam13296	T6SS_Vgr	TRUE	VGRG	11	Phage_GPD~T6SS_Vgr~DUF2345	39
2506702297	2506520037	835	480	585	3	107	3.5e-35	120.3	pfam13296	T6SS_Vgr	TRUE	VGRG	11	Phage_GPD~T6SS_Vgr~DUF2345	39
2506702297	2506520037	835	602	747	3	143	2.4e-50	170.2	pfam10106	DUF2345	TRUE	VGRG	11	Phage_GPD~T6SS_Vgr~DUF2345	39
2506702297	2506520037	835	602	747	3	143	2.4e-50	170.2	pfam10106	DUF2345	TRUE	VGRG	11	Phage_GPD~T6SS_Vgr~DUF2345	39
2506702297	2506520037	835	602	747	3	143	2.4e-50	170.2	pfam10106	DUF2345	TRUE	VGRG	11	Phage_GPD~T6SS_Vgr~DUF2345	39
2506702300	2506520037	828	30	349	1	300	2.7e-59	200.8	pfam05954	Phage_GPD	TRUE	VGRG	10	Phage_GPD~T6SS_Vgr~DUF2345	32
2506702300	2506520037	828	30	349	1	300	2.7e-59	200.8	pfam05954	Phage_GPD	TRUE	VGRG	10	Phage_GPD~T6SS_Vgr~DUF2345	32
2506702300	2506520037	828	30	349	1	300	2.7e-59	200.8	pfam05954	Phage_GPD	TRUE	VGRG	10	Phage_GPD~T6SS_Vgr~DUF2345	32
2506702300	2506520037	828	480	585	3	108	8.5e-34	115.8	pfam13296	T6SS_Vgr	TRUE	VGRG	10	Phage_GPD~T6SS_Vgr~DUF2345	32
2506702300	2506520037	828	480	585	3	108	8.5e-34	115.8	pfam13296	T6SS_Vgr	TRUE	VGRG	10	Phage_GPD~T6SS_Vgr~DUF2345	32
2506702300	2506520037	828	480	585	3	108	8.5e-34	115.8	pfam13296	T6SS_Vgr	TRUE	VGRG	10	Phage_GPD~T6SS_Vgr~DUF2345	32
2506702300	2506520037	828	603	750	5	143	6.9e-49	165.5	pfam10106	DUF2345	TRUE	VGRG	10	Phage_GPD~T6SS_Vgr~DUF2345	32
2506702300	2506520037	828	603	750	5	143	6.9e-49	165.5	pfam10106	DUF2345	TRUE	VGRG	10	Phage_GPD~T6SS_Vgr~DUF2345	32
2506702300	2506520037	828	603	750	5	143	6.9e-49	165.5	pfam10106	DUF2345	TRUE	VGRG	10	Phage_GPD~T6SS_Vgr~DUF2345	32
2506702302	2506520037	163	6	146	1	130	2.6e-38	131.2	pfam05638	T6SS_HCP	FALSE	HCP	9	T6SS_HCP	17
2506703761	2506520037	702	27	329	2	302	1.4e-72	244.5	pfam05954	Phage_GPD	FALSE	VGRG	1	Phage_GPD	158
2506704725	2506520037	633	27	329	2	303	9.2e-73	245	pfam05954	Phage_GPD	FALSE	VGRG	0	Phage_GPD	96
2506704727	2506520037	1606	130	297	8	68	2.9e-17	62.4	pfam05488	PAAR_motif	TRUE	PAAR	1	PAAR_motif~RHS_repeat	1309
2506704727	2506520037	1606	618	654	1	36	5.7e-05	23.4	pfam05593	RHS_repeat	TRUE	PAAR	1	PAAR_motif~RHS_repeat	1309
2506704727	2506520037	1606	679	716	1	38	2e-07	31.2	pfam05593	RHS_repeat	TRUE	PAAR	1	PAAR_motif~RHS_repeat	1309
2506704727	2506520037	1606	721	759	1	38	2.2e-06	27.9	pfam05593	RHS_repeat	TRUE	PAAR	1	PAAR_motif~RHS_repeat	1309
2506704727	2506520037	1606	869	906	1	36	2.2e-06	27.9	pfam05593	RHS_repeat	TRUE	PAAR	1	PAAR_motif~RHS_repeat	1309
2506704727	2506520037	1606	975	1011	2	37	4.6e-06	26.9	pfam05593	RHS_repeat	TRUE	PAAR	1	PAAR_motif~RHS_repeat	1309
2506705120	2506520037	713	27	329	2	302	4.7e-72	242.7	pfam05954	Phage_GPD	FALSE	VGRG	9	Phage_GPD	169
2506705121	2506520037	172	6	155	3	130	4.5e-31	107.8	pfam05638	T6SS_HCP	FALSE	HCP	10	T6SS_HCP	17
2506705137	2506520037	160	6	144	8	130	6.7e-23	81.4	pfam05638	T6SS_HCP	FALSE	HCP	10	T6SS_HCP	16
2506706430	2506520037	392	6	139	7	130	2.6e-10	40.7	pfam05638	T6SS_HCP	TRUE	HCP	0	T6SS_HCP~Colicin-DNase	253
2506706430	2506520037	392	245	355	39	104	0.00019	21.7	pfam12639	Colicin-DNase	TRUE	HCP	0	T6SS_HCP~Colicin-DNase	253
2506707104	2506520038	159	6	142	1	130	7e-32	110.4	pfam05638	T6SS_HCP	FALSE	HCP	0	T6SS_HCP	17
2506707176	2506520038	775	26	336	1	300	9.1e-62	208.9	pfam05954	Phage_GPD	FALSE	VGRG	0	Phage_GPD~T6SS_Vgr~DUF2345	42
2506707176	2506520038	775	26	336	1	300	9.1e-62	208.9	pfam05954	Phage_GPD	FALSE	VGRG	0	Phage_GPD~T6SS_Vgr~DUF2345	42
2506707176	2506520038	775	26	336	1	300	9.1e-62	208.9	pfam05954	Phage_GPD	FALSE	VGRG	0	Phage_GPD~T6SS_Vgr~DUF2345	42
2506707176	2506520038	775	467	571	3	108	4.2e-34	116.8	pfam13296	T6SS_Vgr	FALSE	VGRG	0	Phage_GPD~T6SS_Vgr~DUF2345	42
2506707176	2506520038	775	467	571	3	108	4.2e-34	116.8	pfam13296	T6SS_Vgr	FALSE	VGRG	0	Phage_GPD~T6SS_Vgr~DUF2345	42
2506707176	2506520038	775	467	571	3	108	4.2e-34	116.8	pfam13296	T6SS_Vgr	FALSE	VGRG	0	Phage_GPD~T6SS_Vgr~DUF2345	42
2506707176	2506520038	775	593	733	13	139	2.6e-38	131.1	pfam10106	DUF2345	FALSE	VGRG	0	Phage_GPD~T6SS_Vgr~DUF2345	42
2506707176	2506520038	775	593	733	13	139	2.6e-38	131.1	pfam10106	DUF2345	FALSE	VGRG	0	Phage_GPD~T6SS_Vgr~DUF2345	42
2506707176	2506520038	775	593	733	13	139	2.6e-38	131.1	pfam10106	DUF2345	FALSE	VGRG	0	Phage_GPD~T6SS_Vgr~DUF2345	42
2506707599	2506520038	89	8	80	2	69	2.2e-16	59.6	pfam05488	PAAR_motif	FALSE	PAAR	6	PAAR_motif	9
2506707604	2506520038	790	37	360	1	301	6.7e-62	209.3	pfam05954	Phage_GPD	FALSE	VGRG	6	Phage_GPD~T6SS_Vgr~DUF2345	30
2506707604	2506520038	790	37	360	1	301	6.7e-62	209.3	pfam05954	Phage_GPD	FALSE	VGRG	6	Phage_GPD~T6SS_Vgr~DUF2345	30
2506707604	2506520038	790	37	360	1	301	6.7e-62	209.3	pfam05954	Phage_GPD	FALSE	VGRG	6	Phage_GPD~T6SS_Vgr~DUF2345	30
2506707604	2506520038	790	490	594	3	108	1e-35	122	pfam13296	T6SS_Vgr	FALSE	VGRG	6	Phage_GPD~T6SS_Vgr~DUF2345	30
2506707604	2506520038	790	490	594	3	108	1e-35	122	pfam13296	T6SS_Vgr	FALSE	VGRG	6	Phage_GPD~T6SS_Vgr~DUF2345	30
2506707604	2506520038	790	490	594	3	108	1e-35	122	pfam13296	T6SS_Vgr	FALSE	VGRG	6	Phage_GPD~T6SS_Vgr~DUF2345	30
2506707604	2506520038	790	611	760	4	151	1.1e-52	177.8	pfam10106	DUF2345	FALSE	VGRG	6	Phage_GPD~T6SS_Vgr~DUF2345	30
2506707604	2506520038	790	611	760	4	151	1.1e-52	177.8	pfam10106	DUF2345	FALSE	VGRG	6	Phage_GPD~T6SS_Vgr~DUF2345	30
2506707604	2506520038	790	611	760	4	151	1.1e-52	177.8	pfam10106	DUF2345	FALSE	VGRG	6	Phage_GPD~T6SS_Vgr~DUF2345	30
2506707878	2506520038	159	6	142	3	130	2.3e-30	105.5	pfam05638	T6SS_HCP	FALSE	HCP	0	T6SS_HCP	17
2506708071	2506520038	519	15	87	2	66	6.9e-09	35.6	pfam05488	PAAR_motif	TRUE	PAAR	0	PAAR_motif~Pyocin_S~Cytotoxic	432
2506708071	2506520038	519	279	417	5	139	5.9e-29	101.3	pfam06958	Pyocin_S	TRUE	PAAR	0	PAAR_motif~Pyocin_S~Cytotoxic	432
2506708071	2506520038	519	433	516	1	82	5.2e-38	129.1	pfam09000	Cytotoxic	TRUE	PAAR	0	PAAR_motif~Pyocin_S~Cytotoxic	432
2506708877	2506520038	163	6	146	1	130	5e-32	110.9	pfam05638	T6SS_HCP	FALSE	HCP	0	T6SS_HCP	17
2506709795	2506520038	836	26	336	1	300	1.7e-63	214.6	pfam05954	Phage_GPD	TRUE	VGRG	0	Phage_GPD~T6SS_Vgr~DUF2345	40
2506709795	2506520038	836	26	336	1	300	1.7e-63	214.6	pfam05954	Phage_GPD	TRUE	VGRG	0	Phage_GPD~T6SS_Vgr~DUF2345	40
2506709795	2506520038	836	26	336	1	300	1.7e-63	214.6	pfam05954	Phage_GPD	TRUE	VGRG	0	Phage_GPD~T6SS_Vgr~DUF2345	40
2506709795	2506520038	836	467	571	3	108	2.4e-34	117.5	pfam13296	T6SS_Vgr	TRUE	VGRG	0	Phage_GPD~T6SS_Vgr~DUF2345	40
2506709795	2506520038	836	467	571	3	108	2.4e-34	117.5	pfam13296	T6SS_Vgr	TRUE	VGRG	0	Phage_GPD~T6SS_Vgr~DUF2345	40
2506709795	2506520038	836	467	571	3	108	2.4e-34	117.5	pfam13296	T6SS_Vgr	TRUE	VGRG	0	Phage_GPD~T6SS_Vgr~DUF2345	40
2506709795	2506520038	836	593	733	13	139	4.8e-39	133.5	pfam10106	DUF2345	TRUE	VGRG	0	Phage_GPD~T6SS_Vgr~DUF2345	40
2506709795	2506520038	836	593	733	13	139	4.8e-39	133.5	pfam10106	DUF2345	TRUE	VGRG	0	Phage_GPD~T6SS_Vgr~DUF2345	40
2506709795	2506520038	836	593	733	13	139	4.8e-39	133.5	pfam10106	DUF2345	TRUE	VGRG	0	Phage_GPD~T6SS_Vgr~DUF2345	40
2506710029	2506520038	161	6	144	4	130	2.2e-34	118.5	pfam05638	T6SS_HCP	FALSE	HCP	0	T6SS_HCP	17
2506710589	2506520038	161	6	146	1	130	6.1e-34	117.1	pfam05638	T6SS_HCP	FALSE	HCP	4	T6SS_HCP	15
2506710792	2506520038	145	1	119	16	130	1.3e-31	109.6	pfam05638	T6SS_HCP	FALSE	HCP	0	T6SS_HCP	26
2506711039	2506520038	831	26	336	1	300	6e-65	219.4	pfam05954	Phage_GPD	TRUE	VGRG	0	Phage_GPD~T6SS_Vgr~DUF2345	35
2506711039	2506520038	831	26	336	1	300	6e-65	219.4	pfam05954	Phage_GPD	TRUE	VGRG	0	Phage_GPD~T6SS_Vgr~DUF2345	35
2506711039	2506520038	831	26	336	1	300	6e-65	219.4	pfam05954	Phage_GPD	TRUE	VGRG	0	Phage_GPD~T6SS_Vgr~DUF2345	35
2506711039	2506520038	831	467	571	4	108	3.9e-33	113.7	pfam13296	T6SS_Vgr	TRUE	VGRG	0	Phage_GPD~T6SS_Vgr~DUF2345	35
2506711039	2506520038	831	467	571	4	108	3.9e-33	113.7	pfam13296	T6SS_Vgr	TRUE	VGRG	0	Phage_GPD~T6SS_Vgr~DUF2345	35
2506711039	2506520038	831	467	571	4	108	3.9e-33	113.7	pfam13296	T6SS_Vgr	TRUE	VGRG	0	Phage_GPD~T6SS_Vgr~DUF2345	35
2506711039	2506520038	831	593	733	13	139	1.1e-39	135.6	pfam10106	DUF2345	TRUE	VGRG	0	Phage_GPD~T6SS_Vgr~DUF2345	35
2506711039	2506520038	831	593	733	13	139	1.1e-39	135.6	pfam10106	DUF2345	TRUE	VGRG	0	Phage_GPD~T6SS_Vgr~DUF2345	35
2506711039	2506520038	831	593	733	13	139	1.1e-39	135.6	pfam10106	DUF2345	TRUE	VGRG	0	Phage_GPD~T6SS_Vgr~DUF2345	35
2506711592	2506520038	795	35	352	1	302	7e-69	232.3	pfam05954	Phage_GPD	FALSE	VGRG	1	Phage_GPD~T6SS_Vgr~DUF2345	46
2506711592	2506520038	795	35	352	1	302	7e-69	232.3	pfam05954	Phage_GPD	FALSE	VGRG	1	Phage_GPD~T6SS_Vgr~DUF2345	46
2506711592	2506520038	795	35	352	1	302	7e-69	232.3	pfam05954	Phage_GPD	FALSE	VGRG	1	Phage_GPD~T6SS_Vgr~DUF2345	46
2506711592	2506520038	795	482	586	4	108	4.5e-35	119.9	pfam13296	T6SS_Vgr	FALSE	VGRG	1	Phage_GPD~T6SS_Vgr~DUF2345	46
2506711592	2506520038	795	482	586	4	108	4.5e-35	119.9	pfam13296	T6SS_Vgr	FALSE	VGRG	1	Phage_GPD~T6SS_Vgr~DUF2345	46
2506711592	2506520038	795	482	586	4	108	4.5e-35	119.9	pfam13296	T6SS_Vgr	FALSE	VGRG	1	Phage_GPD~T6SS_Vgr~DUF2345	46
2506711592	2506520038	795	603	749	4	145	4.2e-45	153.2	pfam10106	DUF2345	FALSE	VGRG	1	Phage_GPD~T6SS_Vgr~DUF2345	46
2506711592	2506520038	795	603	749	4	145	4.2e-45	153.2	pfam10106	DUF2345	FALSE	VGRG	1	Phage_GPD~T6SS_Vgr~DUF2345	46
2506711592	2506520038	795	603	749	4	145	4.2e-45	153.2	pfam10106	DUF2345	FALSE	VGRG	1	Phage_GPD~T6SS_Vgr~DUF2345	46
2506711606	2506520038	87	7	79	2	69	6.5e-25	86.9	pfam05488	PAAR_motif	FALSE	PAAR	5	PAAR_motif	8
2506711612	2506520038	784	37	347	1	300	1.4e-62	211.6	pfam05954	Phage_GPD	FALSE	VGRG	9	Phage_GPD~T6SS_Vgr~DUF2345	38
2506711612	2506520038	784	37	347	1	300	1.4e-62	211.6	pfam05954	Phage_GPD	FALSE	VGRG	9	Phage_GPD~T6SS_Vgr~DUF2345	38
2506711612	2506520038	784	37	347	1	300	1.4e-62	211.6	pfam05954	Phage_GPD	FALSE	VGRG	9	Phage_GPD~T6SS_Vgr~DUF2345	38
2506711612	2506520038	784	478	582	3	108	2.2e-34	117.7	pfam13296	T6SS_Vgr	FALSE	VGRG	9	Phage_GPD~T6SS_Vgr~DUF2345	38
2506711612	2506520038	784	478	582	3	108	2.2e-34	117.7	pfam13296	T6SS_Vgr	FALSE	VGRG	9	Phage_GPD~T6SS_Vgr~DUF2345	38
2506711612	2506520038	784	478	582	3	108	2.2e-34	117.7	pfam13296	T6SS_Vgr	FALSE	VGRG	9	Phage_GPD~T6SS_Vgr~DUF2345	38
2506711612	2506520038	784	604	746	13	139	1.2e-35	122.5	pfam10106	DUF2345	FALSE	VGRG	9	Phage_GPD~T6SS_Vgr~DUF2345	38
2506711612	2506520038	784	604	746	13	139	1.2e-35	122.5	pfam10106	DUF2345	FALSE	VGRG	9	Phage_GPD~T6SS_Vgr~DUF2345	38
2506711612	2506520038	784	604	746	13	139	1.2e-35	122.5	pfam10106	DUF2345	FALSE	VGRG	9	Phage_GPD~T6SS_Vgr~DUF2345	38
2506711654	2506520038	160	6	146	1	130	3.6e-36	124.3	pfam05638	T6SS_HCP	FALSE	HCP	0	T6SS_HCP	14
2506711759	2506520038	160	6	143	1	130	1.8e-33	115.5	pfam05638	T6SS_HCP	FALSE	HCP	0	T6SS_HCP	17
2506711795	2506520038	84	7	76	2	67	8.4e-15	54.5	pfam05488	PAAR_motif	FALSE	PAAR	5	PAAR_motif	8
2506711799	2506520038	836	43	357	2	296	1.5e-43	149.1	pfam05954	Phage_GPD	FALSE	VGRG	5	Phage_GPD~T6SS_Vgr~DUF2345	2
2506711799	2506520038	836	43	357	2	296	1.5e-43	149.1	pfam05954	Phage_GPD	FALSE	VGRG	5	Phage_GPD~T6SS_Vgr~DUF2345	2
2506711799	2506520038	836	43	357	2	296	1.5e-43	149.1	pfam05954	Phage_GPD	FALSE	VGRG	5	Phage_GPD~T6SS_Vgr~DUF2345	2
2506711799	2506520038	836	491	596	4	108	7.7e-34	115.9	pfam13296	T6SS_Vgr	FALSE	VGRG	5	Phage_GPD~T6SS_Vgr~DUF2345	2
2506711799	2506520038	836	491	596	4	108	7.7e-34	115.9	pfam13296	T6SS_Vgr	FALSE	VGRG	5	Phage_GPD~T6SS_Vgr~DUF2345	2
2506711799	2506520038	836	491	596	4	108	7.7e-34	115.9	pfam13296	T6SS_Vgr	FALSE	VGRG	5	Phage_GPD~T6SS_Vgr~DUF2345	2
2506711799	2506520038	836	612	761	4	150	7.9e-47	158.8	pfam10106	DUF2345	FALSE	VGRG	5	Phage_GPD~T6SS_Vgr~DUF2345	2
2506711799	2506520038	836	612	761	4	150	7.9e-47	158.8	pfam10106	DUF2345	FALSE	VGRG	5	Phage_GPD~T6SS_Vgr~DUF2345	2
2506711799	2506520038	836	612	761	4	150	7.9e-47	158.8	pfam10106	DUF2345	FALSE	VGRG	5	Phage_GPD~T6SS_Vgr~DUF2345	2
2506711839	2506520038	161	6	145	1	129	8.6e-36	123.1	pfam05638	T6SS_HCP	FALSE	HCP	0	T6SS_HCP	16
2506711876	2506520038	159	6	142	6	130	3e-31	108.4	pfam05638	T6SS_HCP	FALSE	HCP	0	T6SS_HCP	17
2506711889	2506520038	164	8	138	1	129	6.8e-25	87.8	pfam05638	T6SS_HCP	FALSE	HCP	11	T6SS_HCP	26
2506711893	2506520038	637	30	326	2	303	2.1e-59	201.2	pfam05954	Phage_GPD	FALSE	VGRG	13	Phage_GPD	99
2506711895	2506520038	99	21	91	5	69	5e-23	80.9	pfam05488	PAAR_motif	FALSE	PAAR	13	PAAR_motif	8
2506711966	2506520038	163	6	146	1	130	2.4e-31	108.7	pfam05638	T6SS_HCP	FALSE	HCP	1	T6SS_HCP	17
2506881022	2506783016	172	6	145	1	130	1.2e-40	138.8	pfam05638	T6SS_HCP	FALSE	HCP	4	T6SS_HCP	27
2506881026	2506783016	84	7	76	2	68	2e-22	79	pfam05488	PAAR_motif	FALSE	PAAR	4	PAAR_motif	8
2506881075	2506783016	675	27	326	1	302	1.5e-71	241	pfam05954	Phage_GPD	FALSE	VGRG	0	Phage_GPD	124
2506881672	2506783016	166	6	139	1	130	3.6e-38	130.8	pfam05638	T6SS_HCP	FALSE	HCP	0	T6SS_HCP	27
2506881955	2506783016	162	6	135	1	130	1.8e-38	131.7	pfam05638	T6SS_HCP	FALSE	HCP	2	T6SS_HCP	27
2506882075	2506783016	188	7	78	2	68	1.1e-20	73.4	pfam05488	PAAR_motif	TRUE	PAAR	1	PAAR_motif	110
2506882168	2506783016	170	1	60	13	69	2.8e-14	52.9	pfam05488	PAAR_motif	TRUE	PAAR	0	PAAR_motif	110
2506882253	2506783016	165	6	139	6	129	5e-31	107.6	pfam05638	T6SS_HCP	FALSE	HCP	4	T6SS_HCP	26
2506882411	2506783016	614	35	344	2	303	3.5e-89	299	pfam05954	Phage_GPD	FALSE	VGRG	0	Phage_GPD	57
2506882761	2506783016	164	6	137	1	130	3.4e-37	127.6	pfam05638	T6SS_HCP	FALSE	HCP	1	T6SS_HCP	27
2506882824	2506783016	162	6	135	1	130	1e-38	132.5	pfam05638	T6SS_HCP	FALSE	HCP	2	T6SS_HCP	27
2506882911	2506783016	162	6	135	1	130	1.3e-36	125.7	pfam05638	T6SS_HCP	FALSE	HCP	0	T6SS_HCP	27
2506883360	2506783016	958	41	350	2	303	4.2e-81	272.4	pfam05954	Phage_GPD	FALSE	VGRG	0	Phage_GPD~T6SS_Vgr~DUF2345	59
2506883360	2506783016	958	41	350	2	303	4.2e-81	272.4	pfam05954	Phage_GPD	FALSE	VGRG	0	Phage_GPD~T6SS_Vgr~DUF2345	59
2506883360	2506783016	958	41	350	2	303	4.2e-81	272.4	pfam05954	Phage_GPD	FALSE	VGRG	0	Phage_GPD~T6SS_Vgr~DUF2345	59
2506883360	2506783016	958	513	620	1	108	4.6e-39	132.8	pfam13296	T6SS_Vgr	FALSE	VGRG	0	Phage_GPD~T6SS_Vgr~DUF2345	59
2506883360	2506783016	958	513	620	1	108	4.6e-39	132.8	pfam13296	T6SS_Vgr	FALSE	VGRG	0	Phage_GPD~T6SS_Vgr~DUF2345	59
2506883360	2506783016	958	513	620	1	108	4.6e-39	132.8	pfam13296	T6SS_Vgr	FALSE	VGRG	0	Phage_GPD~T6SS_Vgr~DUF2345	59
2506883360	2506783016	958	673	823	3	151	1.8e-52	177.1	pfam10106	DUF2345	FALSE	VGRG	0	Phage_GPD~T6SS_Vgr~DUF2345	59
2506883360	2506783016	958	673	823	3	151	1.8e-52	177.1	pfam10106	DUF2345	FALSE	VGRG	0	Phage_GPD~T6SS_Vgr~DUF2345	59
2506883360	2506783016	958	673	823	3	151	1.8e-52	177.1	pfam10106	DUF2345	FALSE	VGRG	0	Phage_GPD~T6SS_Vgr~DUF2345	59
2506883471	2506783016	379	1	52	24	69	6.1e-10	38.9	pfam05488	PAAR_motif	TRUE	PAAR	1	PAAR_motif~Ntox44	327
2506883471	2506783016	379	227	339	2	98	4.9e-23	81.1	pfam15607	Ntox44	TRUE	PAAR	1	PAAR_motif~Ntox44	327
2506884365	2506783016	668	29	325	20	301	3.2e-81	272.8	pfam05954	Phage_GPD	FALSE	VGRG	1	Phage_GPD~Gp5_C	85
2506884365	2506783016	668	29	325	20	301	3.2e-81	272.8	pfam05954	Phage_GPD	FALSE	VGRG	1	Phage_GPD~Gp5_C	85
2506884365	2506783016	668	560	583	1	24	1.8e-06	27.5	pfam06715	Gp5_C	FALSE	VGRG	1	Phage_GPD~Gp5_C	85
2506884365	2506783016	668	560	583	1	24	1.8e-06	27.5	pfam06715	Gp5_C	FALSE	VGRG	1	Phage_GPD~Gp5_C	85
2506885013	2506783016	171	6	154	8	130	7.8e-31	107	pfam05638	T6SS_HCP	FALSE	HCP	9	T6SS_HCP	17
2506885579	2506783016	525	29	324	1	302	5.6e-78	262.1	pfam05954	Phage_GPD	FALSE	VGRG	1	Phage_GPD	1
2506885767	2506783016	185	71	139	5	61	7.3e-19	67.5	pfam05488	PAAR_motif	FALSE	PAAR	1	PAAR_motif	46
2506885769	2506783016	611	37	346	1	303	5.3e-91	304.9	pfam05954	Phage_GPD	FALSE	VGRG	0	Phage_GPD~Gp5_C	65
2506885769	2506783016	611	37	346	1	303	5.3e-91	304.9	pfam05954	Phage_GPD	FALSE	VGRG	0	Phage_GPD~Gp5_C	65
2506885769	2506783016	611	518	546	1	23	0.0002	21.1	pfam06715	Gp5_C	FALSE	VGRG	0	Phage_GPD~Gp5_C	65
2506885769	2506783016	611	518	546	1	23	0.0002	21.1	pfam06715	Gp5_C	FALSE	VGRG	0	Phage_GPD~Gp5_C	65
2506885989	2506783016	617	37	346	1	303	5.3e-94	314.8	pfam05954	Phage_GPD	FALSE	VGRG	0	Phage_GPD~Gp5_C	67
2506885989	2506783016	617	37	346	1	303	5.3e-94	314.8	pfam05954	Phage_GPD	FALSE	VGRG	0	Phage_GPD~Gp5_C	67
2506885989	2506783016	617	524	546	2	23	0.00015	21.5	pfam06715	Gp5_C	FALSE	VGRG	0	Phage_GPD~Gp5_C	67
2506885989	2506783016	617	524	546	2	23	0.00015	21.5	pfam06715	Gp5_C	FALSE	VGRG	0	Phage_GPD~Gp5_C	67
2506886490	2506783016	380	1	52	23	68	2e-09	37.3	pfam05488	PAAR_motif	TRUE	PAAR	0	PAAR_motif~Ntox44	301
2506886490	2506783016	380	1	52	23	68	2e-09	37.3	pfam05488	PAAR_motif	TRUE	PAAR	0	PAAR_motif~Ntox44	301
2506886490	2506783016	380	18	79	9	69	2.7e-11	43.3	pfam05488	PAAR_motif	TRUE	PAAR	0	PAAR_motif~Ntox44	301
2506886490	2506783016	380	18	79	9	69	2.7e-11	43.3	pfam05488	PAAR_motif	TRUE	PAAR	0	PAAR_motif~Ntox44	301
2506886490	2506783016	380	224	338	1	99	1.8e-24	85.7	pfam15607	Ntox44	TRUE	PAAR	0	PAAR_motif~Ntox44	301
2506886490	2506783016	380	224	338	1	99	1.8e-24	85.7	pfam15607	Ntox44	TRUE	PAAR	0	PAAR_motif~Ntox44	301
2506887054	2506783017	540	28	329	1	302	9.6e-50	169.4	pfam05954	Phage_GPD	FALSE	VGRG	0	Phage_GPD	68
2506887066	2506783017	677	30	325	1	302	8.2e-78	261.6	pfam05954	Phage_GPD	FALSE	VGRG	8	Phage_GPD	120
2506887067	2506783017	172	6	155	8	130	5.4e-35	120.5	pfam05638	T6SS_HCP	FALSE	HCP	9	T6SS_HCP	17
2506887351	2506783017	84	7	76	2	68	1.6e-22	79.2	pfam05488	PAAR_motif	FALSE	PAAR	10	PAAR_motif	8
2506887353	2506783017	172	6	145	1	130	7.4e-42	142.7	pfam05638	T6SS_HCP	FALSE	HCP	12	T6SS_HCP	27
2506887389	2506783017	853	37	346	1	303	1.1e-97	326.9	pfam05954	Phage_GPD	TRUE	VGRG	0	Phage_GPD~T6SS_Vgr~DUF2345	57
2506887389	2506783017	853	37	346	1	303	1.1e-97	326.9	pfam05954	Phage_GPD	TRUE	VGRG	0	Phage_GPD~T6SS_Vgr~DUF2345	57
2506887389	2506783017	853	37	346	1	303	1.1e-97	326.9	pfam05954	Phage_GPD	TRUE	VGRG	0	Phage_GPD~T6SS_Vgr~DUF2345	57
2506887389	2506783017	853	490	597	1	108	7.1e-33	112.8	pfam13296	T6SS_Vgr	TRUE	VGRG	0	Phage_GPD~T6SS_Vgr~DUF2345	57
2506887389	2506783017	853	490	597	1	108	7.1e-33	112.8	pfam13296	T6SS_Vgr	TRUE	VGRG	0	Phage_GPD~T6SS_Vgr~DUF2345	57
2506887389	2506783017	853	490	597	1	108	7.1e-33	112.8	pfam13296	T6SS_Vgr	TRUE	VGRG	0	Phage_GPD~T6SS_Vgr~DUF2345	57
2506887389	2506783017	853	622	769	7	151	7.5e-42	142.6	pfam10106	DUF2345	TRUE	VGRG	0	Phage_GPD~T6SS_Vgr~DUF2345	57
2506887389	2506783017	853	622	769	7	151	7.5e-42	142.6	pfam10106	DUF2345	TRUE	VGRG	0	Phage_GPD~T6SS_Vgr~DUF2345	57
2506887389	2506783017	853	622	769	7	151	7.5e-42	142.6	pfam10106	DUF2345	TRUE	VGRG	0	Phage_GPD~T6SS_Vgr~DUF2345	57
2506890130	2506783017	167	6	140	1	130	8.7e-36	123.1	pfam05638	T6SS_HCP	FALSE	HCP	0	T6SS_HCP	27
2506890165	2506783017	389	1	52	24	67	9.3e-08	32	pfam05488	PAAR_motif	TRUE	PAAR	0	PAAR_motif~Ntox44	337
2506890165	2506783017	389	233	354	1	100	9.2e-26	89.8	pfam15607	Ntox44	TRUE	PAAR	0	PAAR_motif~Ntox44	337
2506891358	2506783017	617	37	346	1	303	1.5e-95	319.9	pfam05954	Phage_GPD	FALSE	VGRG	0	Phage_GPD	58
2506891627	2506783017	166	6	139	1	130	6.2e-39	133.2	pfam05638	T6SS_HCP	FALSE	HCP	0	T6SS_HCP	27
2506893822	2506783018	162	6	135	1	130	5.5e-38	130.2	pfam05638	T6SS_HCP	FALSE	HCP	3	T6SS_HCP	27
2506894358	2506783018	194	8	78	2	69	2.9e-15	56	pfam05488	PAAR_motif	TRUE	PAAR	0	PAAR_motif	116
2506895124	2506783018	535	28	324	1	302	3.4e-50	170.9	pfam05954	Phage_GPD	FALSE	VGRG	0	Phage_GPD	68
2506896355	2506783018	172	6	155	8	130	1.8e-35	122.1	pfam05638	T6SS_HCP	FALSE	HCP	8	T6SS_HCP	17
2506896356	2506783018	677	30	325	1	302	1e-77	261.3	pfam05954	Phage_GPD	FALSE	VGRG	8	Phage_GPD	120
2506896600	2506783018	386	1	52	24	67	5e-08	32.8	pfam05488	PAAR_motif	TRUE	PAAR	0	PAAR_motif~Ntox44	334
2506896600	2506783018	386	233	353	1	100	1.4e-25	89.2	pfam15607	Ntox44	TRUE	PAAR	0	PAAR_motif~Ntox44	334
2506898040	2506783018	172	6	145	1	130	1.2e-40	138.7	pfam05638	T6SS_HCP	FALSE	HCP	12	T6SS_HCP	27
2506898048	2506783018	616	37	346	1	303	6.1e-92	308	pfam05954	Phage_GPD	FALSE	VGRG	4	Phage_GPD	65
2506898252	2506783018	131	7	78	2	67	2.5e-13	49.8	pfam05488	PAAR_motif	FALSE	PAAR	0	PAAR_motif	53
2506899503	2506783019	166	6	139	1	130	3e-35	121.3	pfam05638	T6SS_HCP	FALSE	HCP	0	T6SS_HCP	27
2506900138	2506783019	172	6	155	8	130	1.1e-32	113	pfam05638	T6SS_HCP	FALSE	HCP	9	T6SS_HCP	17
2506901192	2506783019	541	29	329	3	302	1.1e-54	185.7	pfam05954	Phage_GPD	FALSE	VGRG	0	Phage_GPD	59
2506901774	2506783019	192	1	52	23	68	2.8e-10	40	pfam05488	PAAR_motif	TRUE	PAAR	0	PAAR_motif	113
2506901774	2506783019	192	1	52	23	68	2.8e-10	40	pfam05488	PAAR_motif	TRUE	PAAR	0	PAAR_motif	113
2506901774	2506783019	192	16	79	8	69	2.6e-13	49.7	pfam05488	PAAR_motif	TRUE	PAAR	0	PAAR_motif	113
2506901774	2506783019	192	16	79	8	69	2.6e-13	49.7	pfam05488	PAAR_motif	TRUE	PAAR	0	PAAR_motif	113
2506902080	2506783019	615	1	52	21	67	1.8e-12	47.1	pfam05488	PAAR_motif	TRUE	PAAR	0	PAAR_motif~DUF2235	563
2506902080	2506783019	615	153	444	3	219	7.8e-20	71.3	pfam09994	DUF2235	TRUE	PAAR	0	PAAR_motif~DUF2235	563
2506902786	2506783019	680	29	324	1	302	4.3e-78	262.5	pfam05954	Phage_GPD	FALSE	VGRG	6	Phage_GPD	122
2506902787	2506783019	172	6	155	1	130	2.7e-37	127.9	pfam05638	T6SS_HCP	FALSE	HCP	7	T6SS_HCP	17
2506902792	2506783019	174	1	54	21	65	2.1e-14	53.3	pfam05488	PAAR_motif	TRUE	PAAR	9	PAAR_motif	120
2506903730	2506783019	134	7	78	2	67	3.5e-13	49.3	pfam05488	PAAR_motif	FALSE	PAAR	0	PAAR_motif	56
2506904362	2506783020	171	12	154	5	130	8.7e-30	103.6	pfam05638	T6SS_HCP	FALSE	HCP	7	T6SS_HCP	17
2506905150	2506783020	853	37	346	1	303	6.9e-100	334.1	pfam05954	Phage_GPD	TRUE	VGRG	0	Phage_GPD~T6SS_Vgr~DUF2345	57
2506905150	2506783020	853	37	346	1	303	6.9e-100	334.1	pfam05954	Phage_GPD	TRUE	VGRG	0	Phage_GPD~T6SS_Vgr~DUF2345	57
2506905150	2506783020	853	37	346	1	303	6.9e-100	334.1	pfam05954	Phage_GPD	TRUE	VGRG	0	Phage_GPD~T6SS_Vgr~DUF2345	57
2506905150	2506783020	853	490	597	1	108	7.1e-33	112.8	pfam13296	T6SS_Vgr	TRUE	VGRG	0	Phage_GPD~T6SS_Vgr~DUF2345	57
2506905150	2506783020	853	490	597	1	108	7.1e-33	112.8	pfam13296	T6SS_Vgr	TRUE	VGRG	0	Phage_GPD~T6SS_Vgr~DUF2345	57
2506905150	2506783020	853	490	597	1	108	7.1e-33	112.8	pfam13296	T6SS_Vgr	TRUE	VGRG	0	Phage_GPD~T6SS_Vgr~DUF2345	57
2506905150	2506783020	853	622	769	8	151	4.1e-42	143.5	pfam10106	DUF2345	TRUE	VGRG	0	Phage_GPD~T6SS_Vgr~DUF2345	57
2506905150	2506783020	853	622	769	8	151	4.1e-42	143.5	pfam10106	DUF2345	TRUE	VGRG	0	Phage_GPD~T6SS_Vgr~DUF2345	57
2506905150	2506783020	853	622	769	8	151	4.1e-42	143.5	pfam10106	DUF2345	TRUE	VGRG	0	Phage_GPD~T6SS_Vgr~DUF2345	57
2506905795	2506783020	130	7	78	2	66	1.8e-12	47	pfam05488	PAAR_motif	FALSE	PAAR	0	PAAR_motif	52
2506906430	2506783020	657	28	329	1	302	8.7e-45	153.2	pfam05954	Phage_GPD	FALSE	VGRG	0	Phage_GPD	177
2506906744	2506783020	90	1	52	25	69	1e-10	41.4	pfam05488	PAAR_motif	FALSE	PAAR	1	PAAR_motif	38
2506909674	2506783020	958	41	350	2	303	4.4e-81	272.4	pfam05954	Phage_GPD	FALSE	VGRG	4	Phage_GPD~T6SS_Vgr~DUF2345	59
2506909674	2506783020	958	41	350	2	303	4.4e-81	272.4	pfam05954	Phage_GPD	FALSE	VGRG	4	Phage_GPD~T6SS_Vgr~DUF2345	59
2506909674	2506783020	958	41	350	2	303	4.4e-81	272.4	pfam05954	Phage_GPD	FALSE	VGRG	4	Phage_GPD~T6SS_Vgr~DUF2345	59
2506909674	2506783020	958	513	620	1	108	4.6e-39	132.8	pfam13296	T6SS_Vgr	FALSE	VGRG	4	Phage_GPD~T6SS_Vgr~DUF2345	59
2506909674	2506783020	958	513	620	1	108	4.6e-39	132.8	pfam13296	T6SS_Vgr	FALSE	VGRG	4	Phage_GPD~T6SS_Vgr~DUF2345	59
2506909674	2506783020	958	513	620	1	108	4.6e-39	132.8	pfam13296	T6SS_Vgr	FALSE	VGRG	4	Phage_GPD~T6SS_Vgr~DUF2345	59
2506909674	2506783020	958	673	823	3	151	1.1e-52	177.8	pfam10106	DUF2345	FALSE	VGRG	4	Phage_GPD~T6SS_Vgr~DUF2345	59
2506909674	2506783020	958	673	823	3	151	1.1e-52	177.8	pfam10106	DUF2345	FALSE	VGRG	4	Phage_GPD~T6SS_Vgr~DUF2345	59
2506909674	2506783020	958	673	823	3	151	1.1e-52	177.8	pfam10106	DUF2345	FALSE	VGRG	4	Phage_GPD~T6SS_Vgr~DUF2345	59
2506909680	2506783020	84	7	76	2	68	5e-22	77.7	pfam05488	PAAR_motif	FALSE	PAAR	9	PAAR_motif	8
2506909684	2506783020	172	6	145	1	130	1.2e-40	138.8	pfam05638	T6SS_HCP	FALSE	HCP	13	T6SS_HCP	27
2506911118	2506783021	693	27	322	1	302	1.6e-76	257.4	pfam05954	Phage_GPD	FALSE	VGRG	0	Phage_GPD	138
2506913056	2506783021	134	7	78	2	66	1.7e-12	47.1	pfam05488	PAAR_motif	FALSE	PAAR	0	PAAR_motif	56
2506913441	2506783021	658	28	329	2	302	3e-51	174.4	pfam05954	Phage_GPD	FALSE	VGRG	0	Phage_GPD	146
2506914463	2506783021	161	6	146	9	130	7.5e-23	81.2	pfam05638	T6SS_HCP	FALSE	HCP	0	T6SS_HCP	15
2506914777	2506783021	172	6	155	8	130	1.4e-33	115.9	pfam05638	T6SS_HCP	FALSE	HCP	7	T6SS_HCP	17
2506915007	2506783021	150	1	52	23	69	1.6e-09	37.6	pfam05488	PAAR_motif	TRUE	PAAR	0	PAAR_motif	71
2506915007	2506783021	150	1	52	23	69	1.6e-09	37.6	pfam05488	PAAR_motif	TRUE	PAAR	0	PAAR_motif	71
2506915007	2506783021	150	16	79	6	68	4.2e-10	39.5	pfam05488	PAAR_motif	TRUE	PAAR	0	PAAR_motif	71
2506915007	2506783021	150	16	79	6	68	4.2e-10	39.5	pfam05488	PAAR_motif	TRUE	PAAR	0	PAAR_motif	71
2506915621	2506783021	162	6	136	1	130	2.2e-42	144.4	pfam05638	T6SS_HCP	FALSE	HCP	13	T6SS_HCP	26
2506915920	2506783022	130	7	78	2	67	3e-13	49.5	pfam05488	PAAR_motif	FALSE	PAAR	0	PAAR_motif	52
2506916197	2506783022	172	6	145	1	130	1.2e-40	138.8	pfam05638	T6SS_HCP	FALSE	HCP	12	T6SS_HCP	27
2506916200	2506783022	84	7	76	2	68	9.8e-23	79.9	pfam05488	PAAR_motif	FALSE	PAAR	9	PAAR_motif	8
2506916408	2506783022	386	1	52	24	69	1.7e-09	37.5	pfam05488	PAAR_motif	TRUE	PAAR	0	PAAR_motif~Ntox44	307
2506916408	2506783022	386	1	52	24	69	1.7e-09	37.5	pfam05488	PAAR_motif	TRUE	PAAR	0	PAAR_motif~Ntox44	307
2506916408	2506783022	386	21	79	10	68	6.4e-09	35.7	pfam05488	PAAR_motif	TRUE	PAAR	0	PAAR_motif~Ntox44	307
2506916408	2506783022	386	21	79	10	68	6.4e-09	35.7	pfam05488	PAAR_motif	TRUE	PAAR	0	PAAR_motif~Ntox44	307
2506916408	2506783022	386	233	353	1	100	1.2e-26	92.6	pfam15607	Ntox44	TRUE	PAAR	0	PAAR_motif~Ntox44	307
2506916408	2506783022	386	233	353	1	100	1.2e-26	92.6	pfam15607	Ntox44	TRUE	PAAR	0	PAAR_motif~Ntox44	307
2506916428	2506783022	194	8	78	2	69	2.3e-15	56.3	pfam05488	PAAR_motif	TRUE	PAAR	0	PAAR_motif	116
2506916447	2506783022	380	1	52	23	68	2e-09	37.3	pfam05488	PAAR_motif	TRUE	PAAR	0	PAAR_motif~Ntox44	301
2506916447	2506783022	380	1	52	23	68	2e-09	37.3	pfam05488	PAAR_motif	TRUE	PAAR	0	PAAR_motif~Ntox44	301
2506916447	2506783022	380	18	79	9	69	2.7e-11	43.3	pfam05488	PAAR_motif	TRUE	PAAR	0	PAAR_motif~Ntox44	301
2506916447	2506783022	380	18	79	9	69	2.7e-11	43.3	pfam05488	PAAR_motif	TRUE	PAAR	0	PAAR_motif~Ntox44	301
2506916447	2506783022	380	224	338	1	98	8.9e-24	83.5	pfam15607	Ntox44	TRUE	PAAR	0	PAAR_motif~Ntox44	301
2506916447	2506783022	380	224	338	1	98	8.9e-24	83.5	pfam15607	Ntox44	TRUE	PAAR	0	PAAR_motif~Ntox44	301
2506917039	2506783022	620	70	139	8	67	1.9e-20	72.6	pfam05488	PAAR_motif	TRUE	PAAR	0	PAAR_motif~RHS_repeat	481
2506917039	2506783022	620	526	562	2	38	4.7e-08	33.2	pfam05593	RHS_repeat	TRUE	PAAR	0	PAAR_motif~RHS_repeat	481
2506917688	2506783022	89	7	80	2	66	1e-16	60.7	pfam05488	PAAR_motif	FALSE	PAAR	1	PAAR_motif	9
2506917691	2506783022	852	37	346	1	303	2.4e-99	332.3	pfam05954	Phage_GPD	TRUE	VGRG	1	Phage_GPD~T6SS_Vgr~DUF2345	56
2506917691	2506783022	852	37	346	1	303	2.4e-99	332.3	pfam05954	Phage_GPD	TRUE	VGRG	1	Phage_GPD~T6SS_Vgr~DUF2345	56
2506917691	2506783022	852	37	346	1	303	2.4e-99	332.3	pfam05954	Phage_GPD	TRUE	VGRG	1	Phage_GPD~T6SS_Vgr~DUF2345	56
2506917691	2506783022	852	490	597	1	108	7.1e-33	112.8	pfam13296	T6SS_Vgr	TRUE	VGRG	1	Phage_GPD~T6SS_Vgr~DUF2345	56
2506917691	2506783022	852	490	597	1	108	7.1e-33	112.8	pfam13296	T6SS_Vgr	TRUE	VGRG	1	Phage_GPD~T6SS_Vgr~DUF2345	56
2506917691	2506783022	852	490	597	1	108	7.1e-33	112.8	pfam13296	T6SS_Vgr	TRUE	VGRG	1	Phage_GPD~T6SS_Vgr~DUF2345	56
2506917691	2506783022	852	622	769	7	151	5.8e-42	143	pfam10106	DUF2345	TRUE	VGRG	1	Phage_GPD~T6SS_Vgr~DUF2345	56
2506917691	2506783022	852	622	769	7	151	5.8e-42	143	pfam10106	DUF2345	TRUE	VGRG	1	Phage_GPD~T6SS_Vgr~DUF2345	56
2506917691	2506783022	852	622	769	7	151	5.8e-42	143	pfam10106	DUF2345	TRUE	VGRG	1	Phage_GPD~T6SS_Vgr~DUF2345	56
2506917736	2506783022	166	6	139	1	130	6.5e-35	120.2	pfam05638	T6SS_HCP	FALSE	HCP	3	T6SS_HCP	27
2506917949	2506783022	617	35	344	1	303	1.1e-90	303.9	pfam05954	Phage_GPD	FALSE	VGRG	0	Phage_GPD	69
2506917960	2506783022	958	41	350	2	303	1.6e-80	270.5	pfam05954	Phage_GPD	FALSE	VGRG	0	Phage_GPD~T6SS_Vgr~DUF2345	59
2506917960	2506783022	958	41	350	2	303	1.6e-80	270.5	pfam05954	Phage_GPD	FALSE	VGRG	0	Phage_GPD~T6SS_Vgr~DUF2345	59
2506917960	2506783022	958	41	350	2	303	1.6e-80	270.5	pfam05954	Phage_GPD	FALSE	VGRG	0	Phage_GPD~T6SS_Vgr~DUF2345	59
2506917960	2506783022	958	513	620	1	108	4.6e-39	132.8	pfam13296	T6SS_Vgr	FALSE	VGRG	0	Phage_GPD~T6SS_Vgr~DUF2345	59
2506917960	2506783022	958	513	620	1	108	4.6e-39	132.8	pfam13296	T6SS_Vgr	FALSE	VGRG	0	Phage_GPD~T6SS_Vgr~DUF2345	59
2506917960	2506783022	958	513	620	1	108	4.6e-39	132.8	pfam13296	T6SS_Vgr	FALSE	VGRG	0	Phage_GPD~T6SS_Vgr~DUF2345	59
2506917960	2506783022	958	673	823	3	151	1.1e-52	177.8	pfam10106	DUF2345	FALSE	VGRG	0	Phage_GPD~T6SS_Vgr~DUF2345	59
2506917960	2506783022	958	673	823	3	151	1.1e-52	177.8	pfam10106	DUF2345	FALSE	VGRG	0	Phage_GPD~T6SS_Vgr~DUF2345	59
2506917960	2506783022	958	673	823	3	151	1.1e-52	177.8	pfam10106	DUF2345	FALSE	VGRG	0	Phage_GPD~T6SS_Vgr~DUF2345	59
2506918088	2506783022	194	8	78	2	69	3.8e-12	46	pfam05488	PAAR_motif	TRUE	PAAR	0	PAAR_motif	116
2506919163	2506783022	188	8	78	1	69	1.2e-19	70.1	pfam05488	PAAR_motif	TRUE	PAAR	0	PAAR_motif	110
2506919327	2506783022	688	29	324	2	302	2e-78	263.6	pfam05954	Phage_GPD	FALSE	VGRG	0	Phage_GPD	136
2506919379	2506783022	680	30	325	1	302	9.8e-75	251.5	pfam05954	Phage_GPD	FALSE	VGRG	8	Phage_GPD	151
2506919380	2506783022	171	6	154	8	130	7.8e-31	107	pfam05638	T6SS_HCP	FALSE	HCP	9	T6SS_HCP	17
2506920463	2506783022	165	6	139	6	129	5e-31	107.6	pfam05638	T6SS_HCP	FALSE	HCP	12	T6SS_HCP	26
2506920469	2506783022	668	29	324	20	301	3e-81	272.9	pfam05954	Phage_GPD	FALSE	VGRG	9	Phage_GPD~Gp5_C	85
2506920469	2506783022	668	29	324	20	301	3e-81	272.9	pfam05954	Phage_GPD	FALSE	VGRG	9	Phage_GPD~Gp5_C	85
2506920469	2506783022	668	560	583	1	24	1.8e-06	27.5	pfam06715	Gp5_C	FALSE	VGRG	9	Phage_GPD~Gp5_C	85
2506920469	2506783022	668	560	583	1	24	1.8e-06	27.5	pfam06715	Gp5_C	FALSE	VGRG	9	Phage_GPD~Gp5_C	85
2506921819	2506783023	131	7	78	2	66	1.2e-12	47.6	pfam05488	PAAR_motif	FALSE	PAAR	0	PAAR_motif	53
2506921958	2506783023	166	6	139	1	130	4.3e-38	130.5	pfam05638	T6SS_HCP	FALSE	HCP	0	T6SS_HCP	27
2506923168	2506783023	162	6	135	1	130	5.5e-38	130.2	pfam05638	T6SS_HCP	FALSE	HCP	4	T6SS_HCP	27
2506923375	2506783023	540	28	329	1	302	6.1e-47	160.2	pfam05954	Phage_GPD	FALSE	VGRG	0	Phage_GPD	55
2506923389	2506783023	84	7	76	2	68	6.5e-22	77.3	pfam05488	PAAR_motif	FALSE	PAAR	1	PAAR_motif	8
2506924065	2506783023	677	30	325	1	302	1.2e-76	257.7	pfam05954	Phage_GPD	FALSE	VGRG	8	Phage_GPD	120
2506924066	2506783023	172	6	155	8	130	6.2e-35	120.3	pfam05638	T6SS_HCP	FALSE	HCP	9	T6SS_HCP	17
2506924723	2506783023	172	6	145	1	130	1.2e-40	138.7	pfam05638	T6SS_HCP	FALSE	HCP	11	T6SS_HCP	27
2506926007	2506783023	164	6	137	1	130	7.5e-36	123.3	pfam05638	T6SS_HCP	FALSE	HCP	0	T6SS_HCP	27
2506926380	2506783023	958	41	350	2	303	3.1e-80	269.6	pfam05954	Phage_GPD	FALSE	VGRG	1	Phage_GPD~T6SS_Vgr~DUF2345	59
2506926380	2506783023	958	41	350	2	303	3.1e-80	269.6	pfam05954	Phage_GPD	FALSE	VGRG	1	Phage_GPD~T6SS_Vgr~DUF2345	59
2506926380	2506783023	958	41	350	2	303	3.1e-80	269.6	pfam05954	Phage_GPD	FALSE	VGRG	1	Phage_GPD~T6SS_Vgr~DUF2345	59
2506926380	2506783023	958	513	620	1	108	5.1e-40	135.8	pfam13296	T6SS_Vgr	FALSE	VGRG	1	Phage_GPD~T6SS_Vgr~DUF2345	59
2506926380	2506783023	958	513	620	1	108	5.1e-40	135.8	pfam13296	T6SS_Vgr	FALSE	VGRG	1	Phage_GPD~T6SS_Vgr~DUF2345	59
2506926380	2506783023	958	513	620	1	108	5.1e-40	135.8	pfam13296	T6SS_Vgr	FALSE	VGRG	1	Phage_GPD~T6SS_Vgr~DUF2345	59
2506926380	2506783023	958	673	823	3	151	3.4e-53	179.5	pfam10106	DUF2345	FALSE	VGRG	1	Phage_GPD~T6SS_Vgr~DUF2345	59
2506926380	2506783023	958	673	823	3	151	3.4e-53	179.5	pfam10106	DUF2345	FALSE	VGRG	1	Phage_GPD~T6SS_Vgr~DUF2345	59
2506926380	2506783023	958	673	823	3	151	3.4e-53	179.5	pfam10106	DUF2345	FALSE	VGRG	1	Phage_GPD~T6SS_Vgr~DUF2345	59
2506926390	2506783023	614	35	344	2	303	8.7e-91	304.2	pfam05954	Phage_GPD	FALSE	VGRG	1	Phage_GPD	65
2506926669	2506783023	164	6	137	1	130	1.2e-36	125.8	pfam05638	T6SS_HCP	FALSE	HCP	0	T6SS_HCP	27
2506927849	2506783024	166	6	139	1	130	1.1e-35	122.7	pfam05638	T6SS_HCP	FALSE	HCP	0	T6SS_HCP	27
2506928386	2506783024	958	41	350	2	303	1.4e-78	264.1	pfam05954	Phage_GPD	FALSE	VGRG	0	Phage_GPD~T6SS_Vgr~DUF2345	59
2506928386	2506783024	958	41	350	2	303	1.4e-78	264.1	pfam05954	Phage_GPD	FALSE	VGRG	0	Phage_GPD~T6SS_Vgr~DUF2345	59
2506928386	2506783024	958	41	350	2	303	1.4e-78	264.1	pfam05954	Phage_GPD	FALSE	VGRG	0	Phage_GPD~T6SS_Vgr~DUF2345	59
2506928386	2506783024	958	513	620	1	108	5e-40	135.9	pfam13296	T6SS_Vgr	FALSE	VGRG	0	Phage_GPD~T6SS_Vgr~DUF2345	59
2506928386	2506783024	958	513	620	1	108	5e-40	135.9	pfam13296	T6SS_Vgr	FALSE	VGRG	0	Phage_GPD~T6SS_Vgr~DUF2345	59
2506928386	2506783024	958	513	620	1	108	5e-40	135.9	pfam13296	T6SS_Vgr	FALSE	VGRG	0	Phage_GPD~T6SS_Vgr~DUF2345	59
2506928386	2506783024	958	673	823	3	151	3.3e-53	179.5	pfam10106	DUF2345	FALSE	VGRG	0	Phage_GPD~T6SS_Vgr~DUF2345	59
2506928386	2506783024	958	673	823	3	151	3.3e-53	179.5	pfam10106	DUF2345	FALSE	VGRG	0	Phage_GPD~T6SS_Vgr~DUF2345	59
2506928386	2506783024	958	673	823	3	151	3.3e-53	179.5	pfam10106	DUF2345	FALSE	VGRG	0	Phage_GPD~T6SS_Vgr~DUF2345	59
2506928740	2506783024	89	7	80	2	66	1.5e-16	60.1	pfam05488	PAAR_motif	FALSE	PAAR	1	PAAR_motif	9
2506928743	2506783024	853	37	346	1	303	2.9e-98	328.8	pfam05954	Phage_GPD	FALSE	VGRG	1	Phage_GPD~T6SS_Vgr~DUF2345	13
2506928743	2506783024	853	37	346	1	303	2.9e-98	328.8	pfam05954	Phage_GPD	FALSE	VGRG	1	Phage_GPD~T6SS_Vgr~DUF2345	13
2506928743	2506783024	853	37	346	1	303	2.9e-98	328.8	pfam05954	Phage_GPD	FALSE	VGRG	1	Phage_GPD~T6SS_Vgr~DUF2345	13
2506928743	2506783024	853	490	597	1	108	9.3e-33	112.5	pfam13296	T6SS_Vgr	FALSE	VGRG	1	Phage_GPD~T6SS_Vgr~DUF2345	13
2506928743	2506783024	853	490	597	1	108	9.3e-33	112.5	pfam13296	T6SS_Vgr	FALSE	VGRG	1	Phage_GPD~T6SS_Vgr~DUF2345	13
2506928743	2506783024	853	490	597	1	108	9.3e-33	112.5	pfam13296	T6SS_Vgr	FALSE	VGRG	1	Phage_GPD~T6SS_Vgr~DUF2345	13
2506928743	2506783024	853	622	769	8	151	3.3e-42	143.8	pfam10106	DUF2345	FALSE	VGRG	1	Phage_GPD~T6SS_Vgr~DUF2345	13
2506928743	2506783024	853	622	769	8	151	3.3e-42	143.8	pfam10106	DUF2345	FALSE	VGRG	1	Phage_GPD~T6SS_Vgr~DUF2345	13
2506928743	2506783024	853	622	769	8	151	3.3e-42	143.8	pfam10106	DUF2345	FALSE	VGRG	1	Phage_GPD~T6SS_Vgr~DUF2345	13
2506928826	2506783024	541	29	329	3	302	1.6e-54	185.1	pfam05954	Phage_GPD	FALSE	VGRG	0	Phage_GPD	59
2506929950	2506783024	134	7	78	2	67	1.8e-13	50.2	pfam05488	PAAR_motif	FALSE	PAAR	0	PAAR_motif	56
2506930138	2506783024	172	6	145	1	130	1.5e-40	138.5	pfam05638	T6SS_HCP	FALSE	HCP	12	T6SS_HCP	27
2506930142	2506783024	84	7	76	2	68	1.7e-22	79.2	pfam05488	PAAR_motif	FALSE	PAAR	8	PAAR_motif	8
2506930284	2506783024	371	1	52	23	68	9.6e-10	38.3	pfam05488	PAAR_motif	TRUE	PAAR	0	PAAR_motif~Ntox44	292
2506930284	2506783024	371	1	52	23	68	9.6e-10	38.3	pfam05488	PAAR_motif	TRUE	PAAR	0	PAAR_motif~Ntox44	292
2506930284	2506783024	371	16	79	8	69	9.7e-13	47.9	pfam05488	PAAR_motif	TRUE	PAAR	0	PAAR_motif~Ntox44	292
2506930284	2506783024	371	16	79	8	69	9.7e-13	47.9	pfam05488	PAAR_motif	TRUE	PAAR	0	PAAR_motif~Ntox44	292
2506930284	2506783024	371	223	337	1	99	1.1e-24	86.3	pfam15607	Ntox44	TRUE	PAAR	0	PAAR_motif~Ntox44	292
2506930284	2506783024	371	223	337	1	99	1.1e-24	86.3	pfam15607	Ntox44	TRUE	PAAR	0	PAAR_motif~Ntox44	292
2506930298	2506783024	172	6	155	8	130	7.7e-33	113.5	pfam05638	T6SS_HCP	FALSE	HCP	9	T6SS_HCP	17
2506931171	2506783024	405	72	142	6	67	5.2e-21	74.4	pfam05488	PAAR_motif	TRUE	PAAR	1	PAAR_motif~GH-E	263
2506931171	2506783024	405	320	386	3	64	2.1e-07	31.1	pfam14410	GH-E	TRUE	PAAR	1	PAAR_motif~GH-E	263
2506933586	2506783025	179	1	53	23	69	1.1e-12	47.8	pfam05488	PAAR_motif	TRUE	PAAR	2	PAAR_motif	126
2506933755	2506783025	159	7	78	2	67	3.3e-11	43	pfam05488	PAAR_motif	TRUE	PAAR	0	PAAR_motif	81
2506934369	2506783025	175	6	155	1	130	1e-32	113.1	pfam05638	T6SS_HCP	FALSE	HCP	1	T6SS_HCP	20
2506934402	2506783025	165	1	54	21	67	2.6e-14	52.9	pfam05488	PAAR_motif	TRUE	PAAR	0	PAAR_motif	111
2506935100	2506783025	85	7	76	7	69	1.5e-16	60.1	pfam05488	PAAR_motif	FALSE	PAAR	0	PAAR_motif	9
2506935738	2506783025	163	6	146	1	130	5.2e-35	120.5	pfam05638	T6SS_HCP	FALSE	HCP	7	T6SS_HCP	17
2506935787	2506783025	678	29	328	1	302	3.9e-76	256.1	pfam05954	Phage_GPD	FALSE	VGRG	5	Phage_GPD	116
2506935803	2506783025	174	1	54	21	65	5.6e-14	51.9	pfam05488	PAAR_motif	TRUE	PAAR	10	PAAR_motif	120
2506935809	2506783025	172	6	155	1	130	2.7e-37	127.9	pfam05638	T6SS_HCP	FALSE	HCP	7	T6SS_HCP	17
2506935810	2506783025	680	29	324	1	302	3.5e-79	266.1	pfam05954	Phage_GPD	FALSE	VGRG	6	Phage_GPD	122
2506936367	2506783025	656	29	328	3	302	1.1e-44	152.8	pfam05954	Phage_GPD	FALSE	VGRG	0	Phage_GPD	120
2506936558	2506783025	161	6	146	1	130	8.2e-21	74.6	pfam05638	T6SS_HCP	FALSE	HCP	0	T6SS_HCP	15
2506936658	2506783025	763	28	324	1	302	4.1e-79	265.9	pfam05954	Phage_GPD	FALSE	VGRG	1	Phage_GPD	233
2506937119	2506783025	386	1	52	24	67	3.1e-07	30.3	pfam05488	PAAR_motif	TRUE	PAAR	1	PAAR_motif~Ntox44	334
2506937119	2506783025	386	233	353	1	100	4.1e-27	94.2	pfam15607	Ntox44	TRUE	PAAR	1	PAAR_motif~Ntox44	334
2506938215	2506783025	375	1	52	23	69	4.2e-09	36.3	pfam05488	PAAR_motif	TRUE	PAAR	0	PAAR_motif~Ntox44	296
2506938215	2506783025	375	1	52	23	69	4.2e-09	36.3	pfam05488	PAAR_motif	TRUE	PAAR	0	PAAR_motif~Ntox44	296
2506938215	2506783025	375	16	79	6	68	7.4e-10	38.7	pfam05488	PAAR_motif	TRUE	PAAR	0	PAAR_motif~Ntox44	296
2506938215	2506783025	375	16	79	6	68	7.4e-10	38.7	pfam05488	PAAR_motif	TRUE	PAAR	0	PAAR_motif~Ntox44	296
2506938215	2506783025	375	223	337	1	99	2.8e-25	88.3	pfam15607	Ntox44	TRUE	PAAR	0	PAAR_motif~Ntox44	296
2506938215	2506783025	375	223	337	1	99	2.8e-25	88.3	pfam15607	Ntox44	TRUE	PAAR	0	PAAR_motif~Ntox44	296
2506962478	2506783030	161	6	146	9	130	7.5e-23	81.2	pfam05638	T6SS_HCP	FALSE	HCP	0	T6SS_HCP	15
2506963726	2506783030	1456	95	237	4	69	4.1e-25	87.5	pfam05488	PAAR_motif	TRUE	PAAR	7	PAAR_motif~RHS_repeat~RHS~Ntox8	1219
2506963726	2506783030	1456	510	546	1	36	8.3e-05	22.9	pfam05593	RHS_repeat	TRUE	PAAR	7	PAAR_motif~RHS_repeat~RHS~Ntox8	1219
2506963726	2506783030	1456	669	700	11	38	5.9e-06	26.5	pfam05593	RHS_repeat	TRUE	PAAR	7	PAAR_motif~RHS_repeat~RHS~Ntox8	1219
2506963726	2506783030	1456	726	764	1	37	2.9e-07	30.7	pfam05593	RHS_repeat	TRUE	PAAR	7	PAAR_motif~RHS_repeat~RHS~Ntox8	1219
2506963726	2506783030	1456	810	847	1	37	4.8e-07	30	pfam05593	RHS_repeat	TRUE	PAAR	7	PAAR_motif~RHS_repeat~RHS~Ntox8	1219
2506963726	2506783030	1456	831	868	1	37	1.1e-05	25.7	pfam05593	RHS_repeat	TRUE	PAAR	7	PAAR_motif~RHS_repeat~RHS~Ntox8	1219
2506963726	2506783030	1456	955	990	1	37	1.4e-06	28.5	pfam05593	RHS_repeat	TRUE	PAAR	7	PAAR_motif~RHS_repeat~RHS~Ntox8	1219
2506963726	2506783030	1456	1255	1292	1	38	5.9e-18	64.2	pfam03527	RHS	TRUE	PAAR	7	PAAR_motif~RHS_repeat~RHS~Ntox8	1219
2506963726	2506783030	1456	1377	1454	1	72	1.3e-08	34.7	pfam15545	Ntox8	TRUE	PAAR	7	PAAR_motif~RHS_repeat~RHS~Ntox8	1219
2506963728	2506783030	644	30	331	3	302	2.6e-105	351.9	pfam05954	Phage_GPD	FALSE	VGRG	8	Phage_GPD	100
2506963737	2506783030	162	6	136	1	130	2.2e-42	144.4	pfam05638	T6SS_HCP	FALSE	HCP	10	T6SS_HCP	26
2506965448	2506783030	134	7	78	2	66	1.7e-12	47.1	pfam05488	PAAR_motif	FALSE	PAAR	0	PAAR_motif	56
2506966181	2506783030	658	28	329	2	302	3e-51	174.4	pfam05954	Phage_GPD	FALSE	VGRG	0	Phage_GPD	146
2506966258	2506783030	172	6	155	8	130	1.4e-33	115.9	pfam05638	T6SS_HCP	FALSE	HCP	7	T6SS_HCP	17
2506967318	2506783030	150	1	52	23	69	1.7e-09	37.5	pfam05488	PAAR_motif	TRUE	PAAR	0	PAAR_motif	71
2506967318	2506783030	150	1	52	23	69	1.7e-09	37.5	pfam05488	PAAR_motif	TRUE	PAAR	0	PAAR_motif	71
2506967318	2506783030	150	16	79	6	68	1.9e-10	40.6	pfam05488	PAAR_motif	TRUE	PAAR	0	PAAR_motif	71
2506967318	2506783030	150	16	79	6	68	1.9e-10	40.6	pfam05488	PAAR_motif	TRUE	PAAR	0	PAAR_motif	71
2506968637	2506783031	179	1	53	23	69	8.4e-13	48.1	pfam05488	PAAR_motif	TRUE	PAAR	2	PAAR_motif	126
2506968808	2506783031	763	28	324	1	302	4.7e-79	265.7	pfam05954	Phage_GPD	FALSE	VGRG	0	Phage_GPD	233
2506969134	2506783031	161	6	146	1	130	1.2e-20	74	pfam05638	T6SS_HCP	FALSE	HCP	0	T6SS_HCP	15
2506969533	2506783031	693	27	322	1	302	1.9e-77	260.4	pfam05954	Phage_GPD	FALSE	VGRG	0	Phage_GPD	166
2506970332	2506783031	656	29	328	3	302	4.9e-47	160.5	pfam05954	Phage_GPD	FALSE	VGRG	0	Phage_GPD	120
2506970504	2506783031	386	1	52	24	67	3.1e-07	30.3	pfam05488	PAAR_motif	TRUE	PAAR	0	PAAR_motif~Ntox44	334
2506970504	2506783031	386	233	353	1	100	1.8e-26	92.1	pfam15607	Ntox44	TRUE	PAAR	0	PAAR_motif~Ntox44	334
2506971125	2506783031	165	1	54	21	67	2.7e-14	52.9	pfam05488	PAAR_motif	TRUE	PAAR	0	PAAR_motif	111
2506971274	2506783031	174	1	54	21	65	5.4e-14	51.9	pfam05488	PAAR_motif	TRUE	PAAR	8	PAAR_motif	120
2506971290	2506783031	678	29	328	1	302	3.9e-76	256.1	pfam05954	Phage_GPD	FALSE	VGRG	5	Phage_GPD	116
2506971699	2506783031	159	7	78	2	67	3.3e-11	43	pfam05488	PAAR_motif	TRUE	PAAR	0	PAAR_motif	81
2506973126	2506783031	137	1	52	23	69	2.8e-09	36.8	pfam05488	PAAR_motif	FALSE	PAAR	6	PAAR_motif	58
2506973126	2506783031	137	1	52	23	69	2.8e-09	36.8	pfam05488	PAAR_motif	FALSE	PAAR	6	PAAR_motif	58
2506973126	2506783031	137	18	79	7	68	8.4e-10	38.5	pfam05488	PAAR_motif	FALSE	PAAR	6	PAAR_motif	58
2506973126	2506783031	137	18	79	7	68	8.4e-10	38.5	pfam05488	PAAR_motif	FALSE	PAAR	6	PAAR_motif	58
2506973131	2506783031	175	6	155	1	130	1.4e-31	109.5	pfam05638	T6SS_HCP	FALSE	HCP	8	T6SS_HCP	20
2506973385	2506783032	177	1	53	23	65	9.6e-11	41.5	pfam05488	PAAR_motif	TRUE	PAAR	0	PAAR_motif	124
2506973432	2506783032	680	30	325	2	302	2.1e-78	263.6	pfam05954	Phage_GPD	FALSE	VGRG	4	Phage_GPD	151
2506973433	2506783032	171	6	154	1	130	9.2e-30	103.6	pfam05638	T6SS_HCP	FALSE	HCP	4	T6SS_HCP	17
2506973463	2506783032	675	29	323	2	302	3.5e-68	230	pfam05954	Phage_GPD	FALSE	VGRG	0	Phage_GPD	120
2506974199	2506783032	675	27	326	1	302	3.3e-72	243.2	pfam05954	Phage_GPD	FALSE	VGRG	0	Phage_GPD	124
2506974964	2506783032	172	6	155	1	130	6.5e-37	126.7	pfam05638	T6SS_HCP	FALSE	HCP	3	T6SS_HCP	17
2506975481	2506783032	748	28	324	1	302	1.5e-74	250.9	pfam05954	Phage_GPD	FALSE	VGRG	0	Phage_GPD	218
2506975922	2506783032	174	1	54	21	65	1.5e-14	53.7	pfam05488	PAAR_motif	TRUE	PAAR	4	PAAR_motif	120
2506976654	2506783032	169	1	52	24	69	1e-10	41.5	pfam05488	PAAR_motif	TRUE	PAAR	2	PAAR_motif	117
2506977793	2506783032	188	8	78	1	69	1.2e-19	70.1	pfam05488	PAAR_motif	TRUE	PAAR	1	PAAR_motif	110
2506978484	2506783032	194	8	78	2	69	2.4e-12	46.7	pfam05488	PAAR_motif	TRUE	PAAR	0	PAAR_motif	116
2506978926	2506783032	164	6	137	1	130	9.8e-35	119.6	pfam05638	T6SS_HCP	FALSE	HCP	0	T6SS_HCP	27
2506978948	2506783032	130	7	78	2	67	3e-13	49.5	pfam05488	PAAR_motif	FALSE	PAAR	1	PAAR_motif	52
2507090794	2506783055	166	6	139	1	130	9.1e-39	132.7	pfam05638	T6SS_HCP	FALSE	HCP	2	T6SS_HCP	27
2507092083	2506783055	89	7	80	2	66	3e-16	59.2	pfam05488	PAAR_motif	FALSE	PAAR	1	PAAR_motif	9
2507092086	2506783055	853	37	346	1	303	9.9e-98	327	pfam05954	Phage_GPD	TRUE	VGRG	1	Phage_GPD~T6SS_Vgr~DUF2345	57
2507092086	2506783055	853	37	346	1	303	9.9e-98	327	pfam05954	Phage_GPD	TRUE	VGRG	1	Phage_GPD~T6SS_Vgr~DUF2345	57
2507092086	2506783055	853	37	346	1	303	9.9e-98	327	pfam05954	Phage_GPD	TRUE	VGRG	1	Phage_GPD~T6SS_Vgr~DUF2345	57
2507092086	2506783055	853	490	597	1	108	7.1e-33	112.8	pfam13296	T6SS_Vgr	TRUE	VGRG	1	Phage_GPD~T6SS_Vgr~DUF2345	57
2507092086	2506783055	853	490	597	1	108	7.1e-33	112.8	pfam13296	T6SS_Vgr	TRUE	VGRG	1	Phage_GPD~T6SS_Vgr~DUF2345	57
2507092086	2506783055	853	490	597	1	108	7.1e-33	112.8	pfam13296	T6SS_Vgr	TRUE	VGRG	1	Phage_GPD~T6SS_Vgr~DUF2345	57
2507092086	2506783055	853	622	769	7	151	2.7e-42	144.1	pfam10106	DUF2345	TRUE	VGRG	1	Phage_GPD~T6SS_Vgr~DUF2345	57
2507092086	2506783055	853	622	769	7	151	2.7e-42	144.1	pfam10106	DUF2345	TRUE	VGRG	1	Phage_GPD~T6SS_Vgr~DUF2345	57
2507092086	2506783055	853	622	769	7	151	2.7e-42	144.1	pfam10106	DUF2345	TRUE	VGRG	1	Phage_GPD~T6SS_Vgr~DUF2345	57
2507092246	2506783055	677	30	325	1	302	7.7e-77	258.4	pfam05954	Phage_GPD	FALSE	VGRG	9	Phage_GPD	120
2507092247	2506783055	172	11	155	8	130	7.5e-35	120	pfam05638	T6SS_HCP	FALSE	HCP	9	T6SS_HCP	17
2507093142	2506783055	1391	69	139	7	67	5.5e-19	67.9	pfam05488	PAAR_motif	TRUE	PAAR	0	PAAR_motif~RHS_repeat~RHS	1252
2507093142	2506783055	1391	526	562	2	38	1.1e-07	32.1	pfam05593	RHS_repeat	TRUE	PAAR	0	PAAR_motif~RHS_repeat~RHS	1252
2507093142	2506783055	1391	858	894	1	37	7.4e-06	26.2	pfam05593	RHS_repeat	TRUE	PAAR	0	PAAR_motif~RHS_repeat~RHS	1252
2507093142	2506783055	1391	1172	1208	1	35	1.8e-18	65.8	pfam03527	RHS	TRUE	PAAR	0	PAAR_motif~RHS_repeat~RHS	1252
2507093464	2506783055	616	37	346	1	303	3.1e-101	338.5	pfam05954	Phage_GPD	FALSE	VGRG	2	Phage_GPD	65
2507093471	2506783055	958	41	350	2	303	5.3e-79	265.5	pfam05954	Phage_GPD	FALSE	VGRG	6	Phage_GPD~T6SS_Vgr~DUF2345	59
2507093471	2506783055	958	41	350	2	303	5.3e-79	265.5	pfam05954	Phage_GPD	FALSE	VGRG	6	Phage_GPD~T6SS_Vgr~DUF2345	59
2507093471	2506783055	958	41	350	2	303	5.3e-79	265.5	pfam05954	Phage_GPD	FALSE	VGRG	6	Phage_GPD~T6SS_Vgr~DUF2345	59
2507093471	2506783055	958	513	620	1	108	5.1e-40	135.8	pfam13296	T6SS_Vgr	FALSE	VGRG	6	Phage_GPD~T6SS_Vgr~DUF2345	59
2507093471	2506783055	958	513	620	1	108	5.1e-40	135.8	pfam13296	T6SS_Vgr	FALSE	VGRG	6	Phage_GPD~T6SS_Vgr~DUF2345	59
2507093471	2506783055	958	513	620	1	108	5.1e-40	135.8	pfam13296	T6SS_Vgr	FALSE	VGRG	6	Phage_GPD~T6SS_Vgr~DUF2345	59
2507093471	2506783055	958	673	823	3	151	3.4e-53	179.5	pfam10106	DUF2345	FALSE	VGRG	6	Phage_GPD~T6SS_Vgr~DUF2345	59
2507093471	2506783055	958	673	823	3	151	3.4e-53	179.5	pfam10106	DUF2345	FALSE	VGRG	6	Phage_GPD~T6SS_Vgr~DUF2345	59
2507093471	2506783055	958	673	823	3	151	3.4e-53	179.5	pfam10106	DUF2345	FALSE	VGRG	6	Phage_GPD~T6SS_Vgr~DUF2345	59
2507093476	2506783055	84	7	76	2	68	6.5e-22	77.3	pfam05488	PAAR_motif	FALSE	PAAR	9	PAAR_motif	8
2507093480	2506783055	172	6	145	1	130	1.2e-40	138.7	pfam05638	T6SS_HCP	FALSE	HCP	13	T6SS_HCP	27
2507094026	2506783055	540	28	329	1	302	2.6e-47	161.5	pfam05954	Phage_GPD	FALSE	VGRG	0	Phage_GPD	59
2507096665	2506783056	546	28	328	3	302	3.5e-48	164.3	pfam05954	Phage_GPD	FALSE	VGRG	0	Phage_GPD	70
2507097133	2506783056	966	35	344	2	303	3.5e-82	276	pfam05954	Phage_GPD	FALSE	VGRG	0	Phage_GPD~T6SS_Vgr~DUF2345	61
2507097133	2506783056	966	35	344	2	303	3.5e-82	276	pfam05954	Phage_GPD	FALSE	VGRG	0	Phage_GPD~T6SS_Vgr~DUF2345	61
2507097133	2506783056	966	35	344	2	303	3.5e-82	276	pfam05954	Phage_GPD	FALSE	VGRG	0	Phage_GPD~T6SS_Vgr~DUF2345	61
2507097133	2506783056	966	518	625	1	108	1.5e-39	134.3	pfam13296	T6SS_Vgr	FALSE	VGRG	0	Phage_GPD~T6SS_Vgr~DUF2345	61
2507097133	2506783056	966	518	625	1	108	1.5e-39	134.3	pfam13296	T6SS_Vgr	FALSE	VGRG	0	Phage_GPD~T6SS_Vgr~DUF2345	61
2507097133	2506783056	966	518	625	1	108	1.5e-39	134.3	pfam13296	T6SS_Vgr	FALSE	VGRG	0	Phage_GPD~T6SS_Vgr~DUF2345	61
2507097133	2506783056	966	679	829	2	151	4e-53	179.2	pfam10106	DUF2345	FALSE	VGRG	0	Phage_GPD~T6SS_Vgr~DUF2345	61
2507097133	2506783056	966	679	829	2	151	4e-53	179.2	pfam10106	DUF2345	FALSE	VGRG	0	Phage_GPD~T6SS_Vgr~DUF2345	61
2507097133	2506783056	966	679	829	2	151	4e-53	179.2	pfam10106	DUF2345	FALSE	VGRG	0	Phage_GPD~T6SS_Vgr~DUF2345	61
2507098869	2506783056	162	6	135	1	130	1.3e-36	125.7	pfam05638	T6SS_HCP	FALSE	HCP	0	T6SS_HCP	27
2507100678	2506783056	130	7	78	2	67	3.4e-12	46.2	pfam05488	PAAR_motif	FALSE	PAAR	0	PAAR_motif	52
2507100781	2506783056	179	1	52	23	68	1.8e-10	40.6	pfam05488	PAAR_motif	TRUE	PAAR	0	PAAR_motif	100
2507100781	2506783056	179	1	52	23	68	1.8e-10	40.6	pfam05488	PAAR_motif	TRUE	PAAR	0	PAAR_motif	100
2507100781	2506783056	179	16	79	8	69	5.9e-14	51.8	pfam05488	PAAR_motif	TRUE	PAAR	0	PAAR_motif	100
2507100781	2506783056	179	16	79	8	69	5.9e-14	51.8	pfam05488	PAAR_motif	TRUE	PAAR	0	PAAR_motif	100
2507101010	2506783056	695	32	327	1	302	7.3e-79	265.1	pfam05954	Phage_GPD	FALSE	VGRG	0	Phage_GPD	136
2507101364	2506783056	162	6	135	1	130	6.3e-38	130	pfam05638	T6SS_HCP	FALSE	HCP	4	T6SS_HCP	27
2507102304	2506783057	619	37	346	2	303	6.4e-91	304.6	pfam05954	Phage_GPD	FALSE	VGRG	0	Phage_GPD	69
2507103238	2506783057	546	28	328	1	302	1.6e-46	158.8	pfam05954	Phage_GPD	FALSE	VGRG	0	Phage_GPD	71
2507103613	2506783057	162	6	135	1	130	6.3e-38	130	pfam05638	T6SS_HCP	FALSE	HCP	4	T6SS_HCP	27
2507103796	2506783057	130	7	78	2	67	3.4e-12	46.2	pfam05488	PAAR_motif	FALSE	PAAR	0	PAAR_motif	52
2507104372	2506783057	179	1	52	23	68	1.2e-10	41.2	pfam05488	PAAR_motif	TRUE	PAAR	0	PAAR_motif	100
2507104372	2506783057	179	1	52	23	68	1.2e-10	41.2	pfam05488	PAAR_motif	TRUE	PAAR	0	PAAR_motif	100
2507104372	2506783057	179	16	79	8	69	6.1e-14	51.8	pfam05488	PAAR_motif	TRUE	PAAR	0	PAAR_motif	100
2507104372	2506783057	179	16	79	8	69	6.1e-14	51.8	pfam05488	PAAR_motif	TRUE	PAAR	0	PAAR_motif	100
2507105347	2506783057	166	6	139	1	130	6e-38	130	pfam05638	T6SS_HCP	FALSE	HCP	0	T6SS_HCP	27
2507105968	2506783057	172	6	145	1	130	1.2e-40	138.8	pfam05638	T6SS_HCP	FALSE	HCP	11	T6SS_HCP	27
2507106307	2506783057	162	6	135	1	130	1.3e-36	125.7	pfam05638	T6SS_HCP	FALSE	HCP	0	T6SS_HCP	27
2507107373	2506783057	164	6	137	1	130	1.1e-35	122.7	pfam05638	T6SS_HCP	FALSE	HCP	0	T6SS_HCP	27
2507108759	2506783058	677	30	325	1	302	1.2e-76	257.7	pfam05954	Phage_GPD	FALSE	VGRG	8	Phage_GPD	120
2507108760	2506783058	172	6	155	8	130	6.2e-35	120.3	pfam05638	T6SS_HCP	FALSE	HCP	9	T6SS_HCP	17
2507108994	2506783058	540	28	329	1	302	1.1e-46	159.4	pfam05954	Phage_GPD	FALSE	VGRG	0	Phage_GPD	56
2507109330	2506783058	177	1	53	23	66	3.6e-11	42.9	pfam05488	PAAR_motif	TRUE	PAAR	0	PAAR_motif	124
2507109863	2506783058	162	6	135	1	130	1.4e-37	128.9	pfam05638	T6SS_HCP	FALSE	HCP	4	T6SS_HCP	27
2507110620	2506783058	678	29	328	1	302	1.8e-74	250.6	pfam05954	Phage_GPD	FALSE	VGRG	5	Phage_GPD	116
2507110639	2506783058	174	1	54	21	65	1.5e-14	53.7	pfam05488	PAAR_motif	TRUE	PAAR	9	PAAR_motif	120
2507110644	2506783058	172	6	155	1	130	4.5e-37	127.2	pfam05638	T6SS_HCP	FALSE	HCP	6	T6SS_HCP	17
2507110645	2506783058	680	29	324	1	302	4e-79	265.9	pfam05954	Phage_GPD	FALSE	VGRG	6	Phage_GPD	126
2507110656	2506783058	387	1	52	24	69	5e-10	39.2	pfam05488	PAAR_motif	TRUE	PAAR	0	PAAR_motif~Ntox44	335
2507110656	2506783058	387	232	352	2	99	9.8e-26	89.7	pfam15607	Ntox44	TRUE	PAAR	0	PAAR_motif~Ntox44	335
2507112275	2506783058	166	6	139	1	130	5e-36	123.8	pfam05638	T6SS_HCP	FALSE	HCP	0	T6SS_HCP	27
2507112509	2506783058	1155	28	324	1	302	6.3e-76	255.4	pfam05954	Phage_GPD	TRUE	VGRG	0	Phage_GPD~DUF2235	359
2507112509	2506783058	1155	685	976	7	223	2.6e-19	69.6	pfam09994	DUF2235	TRUE	VGRG	0	Phage_GPD~DUF2235	359
2507113120	2506783058	379	1	52	24	68	9.4e-10	38.3	pfam05488	PAAR_motif	TRUE	PAAR	0	PAAR_motif~Ntox44	327
2507113120	2506783058	379	233	346	1	100	7.4e-22	77.3	pfam15607	Ntox44	TRUE	PAAR	0	PAAR_motif~Ntox44	327
2507210356	2507149015	699	29	325	1	302	4.2e-82	275.7	pfam05954	Phage_GPD	FALSE	VGRG	7	Phage_GPD	141
2507210363	2507149015	640	1	54	21	68	1.1e-13	50.9	pfam05488	PAAR_motif	TRUE	PAAR	8	PAAR_motif~DUF2235	586
2507210363	2507149015	640	219	470	12	216	1.3e-18	67.3	pfam09994	DUF2235	TRUE	PAAR	8	PAAR_motif~DUF2235	586
2507214449	2507149015	684	29	325	1	302	2.9e-80	269.7	pfam05954	Phage_GPD	FALSE	VGRG	1	Phage_GPD	126
2507214450	2507149015	172	6	155	1	130	7.5e-37	126.5	pfam05638	T6SS_HCP	FALSE	HCP	1	T6SS_HCP	17
2507214481	2507149015	681	29	332	1	302	3.6e-83	279.2	pfam05954	Phage_GPD	FALSE	VGRG	4	Phage_GPD	116
2507268550	2507262001	669	28	333	1	302	2.1e-49	168.3	pfam05954	Phage_GPD	FALSE	VGRG	0	Phage_GPD	172
2507269532	2507262001	689	30	331	3	302	6.6e-106	353.9	pfam05954	Phage_GPD	FALSE	VGRG	9	Phage_GPD~Gp5_C	129
2507269532	2507262001	689	30	331	3	302	6.6e-106	353.9	pfam05954	Phage_GPD	FALSE	VGRG	9	Phage_GPD~Gp5_C	129
2507269532	2507262001	689	537	560	1	24	0.00025	20.8	pfam06715	Gp5_C	FALSE	VGRG	9	Phage_GPD~Gp5_C	129
2507269532	2507262001	689	537	560	1	24	0.00025	20.8	pfam06715	Gp5_C	FALSE	VGRG	9	Phage_GPD~Gp5_C	129
2507269539	2507262001	162	6	136	1	130	4.1e-42	143.5	pfam05638	T6SS_HCP	FALSE	HCP	14	T6SS_HCP	26
2507270333	2507262001	160	6	146	1	130	8.8e-23	81	pfam05638	T6SS_HCP	FALSE	HCP	0	T6SS_HCP	14
2507271241	2507262001	172	6	155	1	130	6.7e-38	129.9	pfam05638	T6SS_HCP	FALSE	HCP	8	T6SS_HCP	17
2507271715	2507262001	132	7	78	2	69	5.1e-13	48.8	pfam05488	PAAR_motif	FALSE	PAAR	0	PAAR_motif	54
2507273250	2507262002	172	6	155	8	130	6.2e-35	120.3	pfam05638	T6SS_HCP	FALSE	HCP	9	T6SS_HCP	17
2507273251	2507262002	677	30	325	1	302	1.2e-76	257.7	pfam05954	Phage_GPD	FALSE	VGRG	8	Phage_GPD	120
2507275350	2507262002	958	41	350	2	303	8e-80	268.2	pfam05954	Phage_GPD	FALSE	VGRG	0	Phage_GPD~T6SS_Vgr~DUF2345	59
2507275350	2507262002	958	41	350	2	303	8e-80	268.2	pfam05954	Phage_GPD	FALSE	VGRG	0	Phage_GPD~T6SS_Vgr~DUF2345	59
2507275350	2507262002	958	41	350	2	303	8e-80	268.2	pfam05954	Phage_GPD	FALSE	VGRG	0	Phage_GPD~T6SS_Vgr~DUF2345	59
2507275350	2507262002	958	513	620	1	108	5.1e-40	135.8	pfam13296	T6SS_Vgr	FALSE	VGRG	0	Phage_GPD~T6SS_Vgr~DUF2345	59
2507275350	2507262002	958	513	620	1	108	5.1e-40	135.8	pfam13296	T6SS_Vgr	FALSE	VGRG	0	Phage_GPD~T6SS_Vgr~DUF2345	59
2507275350	2507262002	958	513	620	1	108	5.1e-40	135.8	pfam13296	T6SS_Vgr	FALSE	VGRG	0	Phage_GPD~T6SS_Vgr~DUF2345	59
2507275350	2507262002	958	673	823	3	151	3.3e-53	179.5	pfam10106	DUF2345	FALSE	VGRG	0	Phage_GPD~T6SS_Vgr~DUF2345	59
2507275350	2507262002	958	673	823	3	151	3.3e-53	179.5	pfam10106	DUF2345	FALSE	VGRG	0	Phage_GPD~T6SS_Vgr~DUF2345	59
2507275350	2507262002	958	673	823	3	151	3.3e-53	179.5	pfam10106	DUF2345	FALSE	VGRG	0	Phage_GPD~T6SS_Vgr~DUF2345	59
2507275739	2507262002	140	1	113	24	130	2.8e-29	102	pfam05638	T6SS_HCP	FALSE	HCP	0	T6SS_HCP	27
2507275828	2507262002	614	35	344	2	303	9.8e-91	304	pfam05954	Phage_GPD	FALSE	VGRG	0	Phage_GPD	65
2507275932	2507262002	540	28	329	1	302	6.1e-47	160.2	pfam05954	Phage_GPD	FALSE	VGRG	0	Phage_GPD	59
2507277554	2507262002	172	6	145	1	130	1.2e-40	138.7	pfam05638	T6SS_HCP	FALSE	HCP	12	T6SS_HCP	27
2507277558	2507262002	84	7	76	2	68	6.5e-22	77.3	pfam05488	PAAR_motif	FALSE	PAAR	9	PAAR_motif	8
2507277971	2507262002	386	1	52	24	68	9.6e-10	38.3	pfam05488	PAAR_motif	TRUE	PAAR	0	PAAR_motif~Ntox44	334
2507277971	2507262002	386	233	353	1	100	4.8e-26	90.8	pfam15607	Ntox44	TRUE	PAAR	0	PAAR_motif~Ntox44	334
2507278036	2507262002	108	26	99	2	66	5.6e-16	58.3	pfam05488	PAAR_motif	FALSE	PAAR	1	PAAR_motif	9
2507278040	2507262002	853	37	346	1	303	2.3e-98	329.1	pfam05954	Phage_GPD	TRUE	VGRG	1	Phage_GPD~T6SS_Vgr~DUF2345	57
2507278040	2507262002	853	37	346	1	303	2.3e-98	329.1	pfam05954	Phage_GPD	TRUE	VGRG	1	Phage_GPD~T6SS_Vgr~DUF2345	57
2507278040	2507262002	853	37	346	1	303	2.3e-98	329.1	pfam05954	Phage_GPD	TRUE	VGRG	1	Phage_GPD~T6SS_Vgr~DUF2345	57
2507278040	2507262002	853	490	597	1	108	7.1e-33	112.8	pfam13296	T6SS_Vgr	TRUE	VGRG	1	Phage_GPD~T6SS_Vgr~DUF2345	57
2507278040	2507262002	853	490	597	1	108	7.1e-33	112.8	pfam13296	T6SS_Vgr	TRUE	VGRG	1	Phage_GPD~T6SS_Vgr~DUF2345	57
2507278040	2507262002	853	490	597	1	108	7.1e-33	112.8	pfam13296	T6SS_Vgr	TRUE	VGRG	1	Phage_GPD~T6SS_Vgr~DUF2345	57
2507278040	2507262002	853	622	769	7	151	2.7e-42	144.1	pfam10106	DUF2345	TRUE	VGRG	1	Phage_GPD~T6SS_Vgr~DUF2345	57
2507278040	2507262002	853	622	769	7	151	2.7e-42	144.1	pfam10106	DUF2345	TRUE	VGRG	1	Phage_GPD~T6SS_Vgr~DUF2345	57
2507278040	2507262002	853	622	769	7	151	2.7e-42	144.1	pfam10106	DUF2345	TRUE	VGRG	1	Phage_GPD~T6SS_Vgr~DUF2345	57
2507278519	2507262002	162	6	135	1	130	2e-38	131.6	pfam05638	T6SS_HCP	FALSE	HCP	3	T6SS_HCP	27
2507337408	2507262017	162	6	135	1	130	5.5e-38	130.2	pfam05638	T6SS_HCP	FALSE	HCP	4	T6SS_HCP	27
2507337453	2507262017	853	37	346	1	303	1.4e-98	329.8	pfam05954	Phage_GPD	TRUE	VGRG	1	Phage_GPD~T6SS_Vgr~DUF2345	57
2507337453	2507262017	853	37	346	1	303	1.4e-98	329.8	pfam05954	Phage_GPD	TRUE	VGRG	1	Phage_GPD~T6SS_Vgr~DUF2345	57
2507337453	2507262017	853	37	346	1	303	1.4e-98	329.8	pfam05954	Phage_GPD	TRUE	VGRG	1	Phage_GPD~T6SS_Vgr~DUF2345	57
2507337453	2507262017	853	490	597	1	108	7.1e-33	112.8	pfam13296	T6SS_Vgr	TRUE	VGRG	1	Phage_GPD~T6SS_Vgr~DUF2345	57
2507337453	2507262017	853	490	597	1	108	7.1e-33	112.8	pfam13296	T6SS_Vgr	TRUE	VGRG	1	Phage_GPD~T6SS_Vgr~DUF2345	57
2507337453	2507262017	853	490	597	1	108	7.1e-33	112.8	pfam13296	T6SS_Vgr	TRUE	VGRG	1	Phage_GPD~T6SS_Vgr~DUF2345	57
2507337453	2507262017	853	622	769	7	151	1e-41	142.2	pfam10106	DUF2345	TRUE	VGRG	1	Phage_GPD~T6SS_Vgr~DUF2345	57
2507337453	2507262017	853	622	769	7	151	1e-41	142.2	pfam10106	DUF2345	TRUE	VGRG	1	Phage_GPD~T6SS_Vgr~DUF2345	57
2507337453	2507262017	853	622	769	7	151	1e-41	142.2	pfam10106	DUF2345	TRUE	VGRG	1	Phage_GPD~T6SS_Vgr~DUF2345	57
2507337457	2507262017	102	20	93	2	66	2.6e-15	56.2	pfam05488	PAAR_motif	FALSE	PAAR	1	PAAR_motif	9
2507337603	2507262017	166	6	139	1	130	1.1e-35	122.7	pfam05638	T6SS_HCP	FALSE	HCP	0	T6SS_HCP	27
2507339413	2507262017	535	28	324	1	302	3.5e-50	170.9	pfam05954	Phage_GPD	FALSE	VGRG	0	Phage_GPD	68
2507339583	2507262017	166	6	139	1	130	2.3e-38	131.4	pfam05638	T6SS_HCP	FALSE	HCP	0	T6SS_HCP	27
2507340643	2507262017	242	69	139	7	67	4.5e-20	71.4	pfam05488	PAAR_motif	TRUE	PAAR	0	PAAR_motif	103
2507340965	2507262017	131	7	78	2	67	2.5e-13	49.8	pfam05488	PAAR_motif	FALSE	PAAR	0	PAAR_motif	53
2507343888	2507262017	677	30	325	1	302	8e-78	261.6	pfam05954	Phage_GPD	FALSE	VGRG	9	Phage_GPD	120
2507343889	2507262017	172	6	155	8	130	8e-35	119.9	pfam05638	T6SS_HCP	FALSE	HCP	9	T6SS_HCP	17
2507344270	2507262017	167	6	140	1	130	2.1e-36	125.1	pfam05638	T6SS_HCP	FALSE	HCP	0	T6SS_HCP	27
2507344373	2507262017	172	6	145	1	130	1.2e-40	138.7	pfam05638	T6SS_HCP	FALSE	HCP	8	T6SS_HCP	27
2507344382	2507262017	614	35	344	2	303	9.4e-90	300.8	pfam05954	Phage_GPD	FALSE	VGRG	3	Phage_GPD	65
2507344521	2507262017	386	1	52	24	67	5e-08	32.8	pfam05488	PAAR_motif	TRUE	PAAR	0	PAAR_motif~Ntox44	334
2507344521	2507262017	386	233	353	1	100	1.4e-25	89.3	pfam15607	Ntox44	TRUE	PAAR	0	PAAR_motif~Ntox44	334
2507348379	2507262018	130	7	78	2	66	1.7e-11	44	pfam05488	PAAR_motif	FALSE	PAAR	0	PAAR_motif	52
2507350312	2507262018	379	1	52	23	68	6.3e-10	38.9	pfam05488	PAAR_motif	TRUE	PAAR	0	PAAR_motif~Ntox44	300
2507350312	2507262018	379	1	52	23	68	6.3e-10	38.9	pfam05488	PAAR_motif	TRUE	PAAR	0	PAAR_motif~Ntox44	300
2507350312	2507262018	379	16	79	8	69	1.3e-13	50.7	pfam05488	PAAR_motif	TRUE	PAAR	0	PAAR_motif~Ntox44	300
2507350312	2507262018	379	16	79	8	69	1.3e-13	50.7	pfam05488	PAAR_motif	TRUE	PAAR	0	PAAR_motif~Ntox44	300
2507350312	2507262018	379	223	337	1	99	1.5e-24	86	pfam15607	Ntox44	TRUE	PAAR	0	PAAR_motif~Ntox44	300
2507350312	2507262018	379	223	337	1	99	1.5e-24	86	pfam15607	Ntox44	TRUE	PAAR	0	PAAR_motif~Ntox44	300
2507350746	2507262018	166	6	139	1	130	1.1e-35	122.7	pfam05638	T6SS_HCP	FALSE	HCP	0	T6SS_HCP	27
2507351083	2507262018	546	28	328	1	302	1.2e-47	162.6	pfam05954	Phage_GPD	FALSE	VGRG	0	Phage_GPD	69
2507351495	2507262018	162	6	135	1	130	6.3e-38	130	pfam05638	T6SS_HCP	FALSE	HCP	1	T6SS_HCP	27
2507352623	2507262018	695	32	327	1	302	4.3e-78	262.5	pfam05954	Phage_GPD	FALSE	VGRG	0	Phage_GPD	136
2507352936	2507262018	84	7	76	2	68	1.6e-22	79.2	pfam05488	PAAR_motif	FALSE	PAAR	10	PAAR_motif	8
2507352938	2507262018	172	6	145	1	130	7.4e-42	142.7	pfam05638	T6SS_HCP	FALSE	HCP	12	T6SS_HCP	27
2507352985	2507262018	162	6	135	1	130	2.8e-36	124.6	pfam05638	T6SS_HCP	FALSE	HCP	0	T6SS_HCP	27
2507353076	2507262018	387	2	52	26	69	2.6e-09	36.9	pfam05488	PAAR_motif	TRUE	PAAR	0	PAAR_motif~Ntox44	335
2507353076	2507262018	387	232	352	2	99	9.8e-26	89.7	pfam15607	Ntox44	TRUE	PAAR	0	PAAR_motif~Ntox44	335
2507353098	2507262018	194	8	78	2	69	2.3e-15	56.3	pfam05488	PAAR_motif	TRUE	PAAR	0	PAAR_motif	116
2507354390	2507262019	86	6	77	2	68	5.7e-19	67.9	pfam05488	PAAR_motif	FALSE	PAAR	0	PAAR_motif	9
2507354949	2507262019	162	6	136	1	130	4e-44	150	pfam05638	T6SS_HCP	FALSE	HCP	9	T6SS_HCP	26
2507355632	2507262019	688	29	329	1	302	1.5e-77	260.8	pfam05954	Phage_GPD	FALSE	VGRG	0	Phage_GPD	125
2507355650	2507262019	430	76	153	8	67	8.9e-13	48	pfam05488	PAAR_motif	TRUE	PAAR	1	PAAR_motif~Ntox46	277
2507355650	2507262019	430	266	422	1	157	2.1e-97	323.4	pfam15538	Ntox46	TRUE	PAAR	1	PAAR_motif~Ntox46	277
2507358271	2507262019	315	20	134	2	107	8.1e-36	122.3	pfam13665	DUF4150	TRUE	PAAR	1	DUF4150~Tox-GHH2	181
2507358271	2507262019	315	179	276	1	121	9.6e-06	25.9	pfam15635	Tox-GHH2	TRUE	PAAR	1	DUF4150~Tox-GHH2	181
2507358799	2507262019	790	29	329	1	302	1.2e-79	267.6	pfam05954	Phage_GPD	FALSE	VGRG	0	Phage_GPD	227
2507358986	2507262019	172	1	54	21	69	6e-15	55	pfam05488	PAAR_motif	TRUE	PAAR	0	PAAR_motif	118
2507359950	2507262019	667	28	323	2	301	1.3e-81	274.1	pfam05954	Phage_GPD	FALSE	VGRG	4	Phage_GPD~Gp5_C	85
2507359950	2507262019	667	28	323	2	301	1.3e-81	274.1	pfam05954	Phage_GPD	FALSE	VGRG	4	Phage_GPD~Gp5_C	85
2507359950	2507262019	667	559	582	1	24	1.5e-06	27.7	pfam06715	Gp5_C	FALSE	VGRG	4	Phage_GPD~Gp5_C	85
2507359950	2507262019	667	559	582	1	24	1.5e-06	27.7	pfam06715	Gp5_C	FALSE	VGRG	4	Phage_GPD~Gp5_C	85
2507360065	2507262019	131	1	54	21	67	2.3e-13	49.9	pfam05488	PAAR_motif	TRUE	PAAR	0	PAAR_motif	77
2507367807	2507262021	86	6	77	2	68	8.2e-19	67.4	pfam05488	PAAR_motif	FALSE	PAAR	0	PAAR_motif	9
2507368032	2507262021	172	6	155	1	130	4e-37	127.4	pfam05638	T6SS_HCP	FALSE	HCP	0	T6SS_HCP	17
2507371432	2507262021	790	29	329	1	302	2.6e-80	269.8	pfam05954	Phage_GPD	FALSE	VGRG	0	Phage_GPD	227
2507371639	2507262021	162	6	136	1	130	4e-44	150	pfam05638	T6SS_HCP	FALSE	HCP	12	T6SS_HCP	26
2507371694	2507262021	430	76	153	8	67	5.9e-13	48.6	pfam05488	PAAR_motif	TRUE	PAAR	1	PAAR_motif~Ntox46	277
2507371694	2507262021	430	266	422	1	157	2.1e-97	323.4	pfam15538	Ntox46	TRUE	PAAR	1	PAAR_motif~Ntox46	277
2507371834	2507262021	668	29	324	2	301	1.4e-84	283.9	pfam05954	Phage_GPD	FALSE	VGRG	4	Phage_GPD~Gp5_C	85
2507371834	2507262021	668	29	324	2	301	1.4e-84	283.9	pfam05954	Phage_GPD	FALSE	VGRG	4	Phage_GPD~Gp5_C	85
2507371834	2507262021	668	560	583	1	24	1.6e-06	27.7	pfam06715	Gp5_C	FALSE	VGRG	4	Phage_GPD~Gp5_C	85
2507371834	2507262021	668	560	583	1	24	1.6e-06	27.7	pfam06715	Gp5_C	FALSE	VGRG	4	Phage_GPD~Gp5_C	85
2507372093	2507262021	172	1	54	21	69	6.1e-15	55	pfam05488	PAAR_motif	TRUE	PAAR	0	PAAR_motif	118
2507372801	2507262021	131	1	54	21	67	2.3e-13	49.9	pfam05488	PAAR_motif	TRUE	PAAR	0	PAAR_motif	77
2507375382	2507262022	790	29	329	1	302	2.6e-80	269.8	pfam05954	Phage_GPD	FALSE	VGRG	0	Phage_GPD	227
2507378101	2507262022	430	76	153	8	67	5.9e-13	48.6	pfam05488	PAAR_motif	TRUE	PAAR	1	PAAR_motif~Ntox46	277
2507378101	2507262022	430	266	422	1	157	2.9e-97	322.9	pfam15538	Ntox46	TRUE	PAAR	1	PAAR_motif~Ntox46	277
2507378780	2507262022	162	6	136	1	130	4e-44	150	pfam05638	T6SS_HCP	FALSE	HCP	8	T6SS_HCP	26
2507379366	2507262022	131	1	54	21	67	2.3e-13	49.9	pfam05488	PAAR_motif	TRUE	PAAR	0	PAAR_motif	77
2507379662	2507262022	386	20	134	2	108	1.5e-36	124.6	pfam13665	DUF4150	TRUE	PAAR	0	DUF4150~Tox-GHH2	252
2507379662	2507262022	386	226	343	1	121	1.1e-41	141.9	pfam15635	Tox-GHH2	TRUE	PAAR	0	DUF4150~Tox-GHH2	252
2507380370	2507262022	86	6	77	2	68	8.2e-19	67.4	pfam05488	PAAR_motif	FALSE	PAAR	0	PAAR_motif	9
2507380473	2507262022	688	29	329	1	302	1.1e-77	261.2	pfam05954	Phage_GPD	FALSE	VGRG	0	Phage_GPD	125
2507381241	2507262022	668	29	324	2	301	1.6e-85	287	pfam05954	Phage_GPD	FALSE	VGRG	0	Phage_GPD~Gp5_C	85
2507381241	2507262022	668	29	324	2	301	1.6e-85	287	pfam05954	Phage_GPD	FALSE	VGRG	0	Phage_GPD~Gp5_C	85
2507381241	2507262022	668	560	583	1	24	1.6e-06	27.7	pfam06715	Gp5_C	FALSE	VGRG	0	Phage_GPD~Gp5_C	85
2507381241	2507262022	668	560	583	1	24	1.6e-06	27.7	pfam06715	Gp5_C	FALSE	VGRG	0	Phage_GPD~Gp5_C	85
2507381635	2507262023	165	6	139	6	129	8.5e-30	103.7	pfam05638	T6SS_HCP	FALSE	HCP	7	T6SS_HCP	26
2507382396	2507262023	790	29	329	1	302	3e-80	269.6	pfam05954	Phage_GPD	FALSE	VGRG	0	Phage_GPD	227
2507382442	2507262023	86	6	77	2	68	8.2e-19	67.4	pfam05488	PAAR_motif	FALSE	PAAR	1	PAAR_motif	9
2507383771	2507262023	162	6	136	1	130	4e-44	150	pfam05638	T6SS_HCP	FALSE	HCP	8	T6SS_HCP	26
2507384156	2507262023	386	20	134	2	108	1.5e-36	124.6	pfam13665	DUF4150	TRUE	PAAR	1	DUF4150~Tox-GHH2	252
2507384156	2507262023	386	226	343	1	121	1.4e-42	144.9	pfam15635	Tox-GHH2	TRUE	PAAR	1	DUF4150~Tox-GHH2	252
2507387029	2507262023	460	76	153	8	67	6.5e-13	48.5	pfam05488	PAAR_motif	TRUE	PAAR	1	PAAR_motif	307
2507387249	2507262023	668	29	324	2	301	2.7e-84	282.9	pfam05954	Phage_GPD	FALSE	VGRG	2	Phage_GPD~Gp5_C	85
2507387249	2507262023	668	29	324	2	301	2.7e-84	282.9	pfam05954	Phage_GPD	FALSE	VGRG	2	Phage_GPD~Gp5_C	85
2507387249	2507262023	668	560	583	1	24	1.6e-06	27.7	pfam06715	Gp5_C	FALSE	VGRG	2	Phage_GPD~Gp5_C	85
2507387249	2507262023	668	560	583	1	24	1.6e-06	27.7	pfam06715	Gp5_C	FALSE	VGRG	2	Phage_GPD~Gp5_C	85
2507387965	2507262023	131	1	54	21	67	2.3e-13	49.9	pfam05488	PAAR_motif	TRUE	PAAR	0	PAAR_motif	77
2507390584	2507262024	667	28	323	2	301	1.3e-81	274.1	pfam05954	Phage_GPD	FALSE	VGRG	20	Phage_GPD~Gp5_C	85
2507390584	2507262024	667	28	323	2	301	1.3e-81	274.1	pfam05954	Phage_GPD	FALSE	VGRG	20	Phage_GPD~Gp5_C	85
2507390584	2507262024	667	559	582	1	24	1.5e-06	27.7	pfam06715	Gp5_C	FALSE	VGRG	20	Phage_GPD~Gp5_C	85
2507390584	2507262024	667	559	582	1	24	1.5e-06	27.7	pfam06715	Gp5_C	FALSE	VGRG	20	Phage_GPD~Gp5_C	85
2507391233	2507262024	162	6	136	1	130	4e-44	150	pfam05638	T6SS_HCP	FALSE	HCP	20	T6SS_HCP	26
2507391740	2507262024	86	6	77	2	68	8.2e-19	67.4	pfam05488	PAAR_motif	FALSE	PAAR	20	PAAR_motif	9
2507392497	2507262024	172	1	54	21	69	6e-15	55	pfam05488	PAAR_motif	TRUE	PAAR	20	PAAR_motif	118
2507392856	2507262024	315	20	134	2	107	8.1e-36	122.3	pfam13665	DUF4150	TRUE	PAAR	21	DUF4150~Tox-GHH2	181
2507392856	2507262024	315	179	276	1	121	1.3e-05	25.5	pfam15635	Tox-GHH2	TRUE	PAAR	21	DUF4150~Tox-GHH2	181
2507393627	2507262024	790	29	329	1	302	3.1e-80	269.6	pfam05954	Phage_GPD	FALSE	VGRG	20	Phage_GPD	227
2507393729	2507262024	688	29	329	1	302	3.9e-79	266	pfam05954	Phage_GPD	FALSE	VGRG	20	Phage_GPD	125
2507395159	2507262024	133	1	54	21	67	2.5e-13	49.8	pfam05488	PAAR_motif	TRUE	PAAR	20	PAAR_motif	79
2507429848	2507262033	172	6	155	8	130	9.1e-35	119.8	pfam05638	T6SS_HCP	FALSE	HCP	9	T6SS_HCP	17
2507429849	2507262033	677	30	325	1	302	2.6e-76	256.7	pfam05954	Phage_GPD	FALSE	VGRG	8	Phage_GPD	120
2507430182	2507262033	853	37	346	1	303	6.6e-98	327.6	pfam05954	Phage_GPD	TRUE	VGRG	0	Phage_GPD~T6SS_Vgr~DUF2345	57
2507430182	2507262033	853	37	346	1	303	6.6e-98	327.6	pfam05954	Phage_GPD	TRUE	VGRG	0	Phage_GPD~T6SS_Vgr~DUF2345	57
2507430182	2507262033	853	37	346	1	303	6.6e-98	327.6	pfam05954	Phage_GPD	TRUE	VGRG	0	Phage_GPD~T6SS_Vgr~DUF2345	57
2507430182	2507262033	853	490	597	1	108	2.7e-33	114.2	pfam13296	T6SS_Vgr	TRUE	VGRG	0	Phage_GPD~T6SS_Vgr~DUF2345	57
2507430182	2507262033	853	490	597	1	108	2.7e-33	114.2	pfam13296	T6SS_Vgr	TRUE	VGRG	0	Phage_GPD~T6SS_Vgr~DUF2345	57
2507430182	2507262033	853	490	597	1	108	2.7e-33	114.2	pfam13296	T6SS_Vgr	TRUE	VGRG	0	Phage_GPD~T6SS_Vgr~DUF2345	57
2507430182	2507262033	853	622	769	7	151	1.5e-40	138.4	pfam10106	DUF2345	TRUE	VGRG	0	Phage_GPD~T6SS_Vgr~DUF2345	57
2507430182	2507262033	853	622	769	7	151	1.5e-40	138.4	pfam10106	DUF2345	TRUE	VGRG	0	Phage_GPD~T6SS_Vgr~DUF2345	57
2507430182	2507262033	853	622	769	7	151	1.5e-40	138.4	pfam10106	DUF2345	TRUE	VGRG	0	Phage_GPD~T6SS_Vgr~DUF2345	57
2507430553	2507262033	162	6	135	1	130	2.1e-38	131.5	pfam05638	T6SS_HCP	FALSE	HCP	4	T6SS_HCP	27
2507430808	2507262033	84	7	76	2	68	6.5e-22	77.3	pfam05488	PAAR_motif	FALSE	PAAR	8	PAAR_motif	8
2507430812	2507262033	172	6	145	1	130	1.2e-40	138.8	pfam05638	T6SS_HCP	FALSE	HCP	8	T6SS_HCP	27
2507431124	2507262033	614	35	344	1	303	5.2e-91	304.9	pfam05954	Phage_GPD	FALSE	VGRG	0	Phage_GPD	65
2507431135	2507262033	958	41	350	2	303	2.2e-79	266.8	pfam05954	Phage_GPD	FALSE	VGRG	0	Phage_GPD~T6SS_Vgr~DUF2345	59
2507431135	2507262033	958	41	350	2	303	2.2e-79	266.8	pfam05954	Phage_GPD	FALSE	VGRG	0	Phage_GPD~T6SS_Vgr~DUF2345	59
2507431135	2507262033	958	41	350	2	303	2.2e-79	266.8	pfam05954	Phage_GPD	FALSE	VGRG	0	Phage_GPD~T6SS_Vgr~DUF2345	59
2507431135	2507262033	958	513	620	1	108	5.1e-40	135.8	pfam13296	T6SS_Vgr	FALSE	VGRG	0	Phage_GPD~T6SS_Vgr~DUF2345	59
2507431135	2507262033	958	513	620	1	108	5.1e-40	135.8	pfam13296	T6SS_Vgr	FALSE	VGRG	0	Phage_GPD~T6SS_Vgr~DUF2345	59
2507431135	2507262033	958	513	620	1	108	5.1e-40	135.8	pfam13296	T6SS_Vgr	FALSE	VGRG	0	Phage_GPD~T6SS_Vgr~DUF2345	59
2507431135	2507262033	958	673	823	3	151	3.3e-53	179.5	pfam10106	DUF2345	FALSE	VGRG	0	Phage_GPD~T6SS_Vgr~DUF2345	59
2507431135	2507262033	958	673	823	3	151	3.3e-53	179.5	pfam10106	DUF2345	FALSE	VGRG	0	Phage_GPD~T6SS_Vgr~DUF2345	59
2507431135	2507262033	958	673	823	3	151	3.3e-53	179.5	pfam10106	DUF2345	FALSE	VGRG	0	Phage_GPD~T6SS_Vgr~DUF2345	59
2507433330	2507262033	540	28	329	1	302	1.2e-50	172.4	pfam05954	Phage_GPD	FALSE	VGRG	0	Phage_GPD	7
2507434412	2507262033	166	6	139	1	130	7.6e-38	129.7	pfam05638	T6SS_HCP	FALSE	HCP	1	T6SS_HCP	27
2507515358	2507262057	159	6	143	9	130	2.1e-17	63.6	pfam05638	T6SS_HCP	FALSE	HCP	2	T6SS_HCP	16
2507515574	2507262057	159	6	143	1	130	8.1e-19	68.2	pfam05638	T6SS_HCP	FALSE	HCP	0	T6SS_HCP	16
2507516693	2507262057	95	8	88	10	68	1.2e-18	66.9	pfam05488	PAAR_motif	FALSE	PAAR	1	PAAR_motif	7
2507516694	2507262057	794	28	331	3	302	3.9e-70	236.4	pfam05954	Phage_GPD	FALSE	VGRG	1	Phage_GPD~Gp5_C	253
2507516694	2507262057	794	28	331	3	302	3.9e-70	236.4	pfam05954	Phage_GPD	FALSE	VGRG	1	Phage_GPD~Gp5_C	253
2507516694	2507262057	794	501	524	2	24	0.00018	21.3	pfam06715	Gp5_C	FALSE	VGRG	1	Phage_GPD~Gp5_C	253
2507516694	2507262057	794	501	524	2	24	0.00018	21.3	pfam06715	Gp5_C	FALSE	VGRG	1	Phage_GPD~Gp5_C	253
2507517735	2507262057	753	28	331	3	302	4.5e-70	236.2	pfam05954	Phage_GPD	FALSE	VGRG	0	Phage_GPD	212
2507517834	2507262057	588	6	139	1	129	3.9e-16	59.5	pfam05638	T6SS_HCP	TRUE	HCP	0	T6SS_HCP~Pyocin_S~Colicin-DNase	449
2507517834	2507262057	588	310	451	1	139	3.9e-41	140.8	pfam06958	Pyocin_S	TRUE	HCP	0	T6SS_HCP~Pyocin_S~Colicin-DNase	449
2507517834	2507262057	588	454	586	3	109	5.9e-24	84.5	pfam12639	Colicin-DNase	TRUE	HCP	0	T6SS_HCP~Pyocin_S~Colicin-DNase	449
2507517973	2507262057	795	28	331	3	302	3.6e-70	236.5	pfam05954	Phage_GPD	FALSE	VGRG	0	Phage_GPD~Gp5_C	254
2507517973	2507262057	795	28	331	3	302	3.6e-70	236.5	pfam05954	Phage_GPD	FALSE	VGRG	0	Phage_GPD~Gp5_C	254
2507517973	2507262057	795	501	524	2	24	0.00018	21.3	pfam06715	Gp5_C	FALSE	VGRG	0	Phage_GPD~Gp5_C	254
2507517973	2507262057	795	501	524	2	24	0.00018	21.3	pfam06715	Gp5_C	FALSE	VGRG	0	Phage_GPD~Gp5_C	254
2507518328	2507262057	744	28	331	3	302	9.9e-71	238.3	pfam05954	Phage_GPD	FALSE	VGRG	10	Phage_GPD	203
2507518329	2507262057	172	6	155	3	130	7.7e-32	110.3	pfam05638	T6SS_HCP	FALSE	HCP	11	T6SS_HCP	17
2507518346	2507262057	159	6	143	8	130	1.3e-22	80.5	pfam05638	T6SS_HCP	FALSE	HCP	8	T6SS_HCP	16
2508504351	2508501000	928	38	351	1	304	1.6e-82	277.1	pfam05954	Phage_GPD	TRUE	VGRG	0	Phage_GPD~T6SS_Vgr~DUF2345	132
2508504351	2508501000	928	38	351	1	304	1.6e-82	277.1	pfam05954	Phage_GPD	TRUE	VGRG	0	Phage_GPD~T6SS_Vgr~DUF2345	132
2508504351	2508501000	928	38	351	1	304	1.6e-82	277.1	pfam05954	Phage_GPD	TRUE	VGRG	0	Phage_GPD~T6SS_Vgr~DUF2345	132
2508504351	2508501000	928	527	636	5	108	1.6e-36	124.6	pfam13296	T6SS_Vgr	TRUE	VGRG	0	Phage_GPD~T6SS_Vgr~DUF2345	132
2508504351	2508501000	928	527	636	5	108	1.6e-36	124.6	pfam13296	T6SS_Vgr	TRUE	VGRG	0	Phage_GPD~T6SS_Vgr~DUF2345	132
2508504351	2508501000	928	527	636	5	108	1.6e-36	124.6	pfam13296	T6SS_Vgr	TRUE	VGRG	0	Phage_GPD~T6SS_Vgr~DUF2345	132
2508504351	2508501000	928	683	833	4	150	3.3e-44	150.3	pfam10106	DUF2345	TRUE	VGRG	0	Phage_GPD~T6SS_Vgr~DUF2345	132
2508504351	2508501000	928	683	833	4	150	3.3e-44	150.3	pfam10106	DUF2345	TRUE	VGRG	0	Phage_GPD~T6SS_Vgr~DUF2345	132
2508504351	2508501000	928	683	833	4	150	3.3e-44	150.3	pfam10106	DUF2345	TRUE	VGRG	0	Phage_GPD~T6SS_Vgr~DUF2345	132
2508504588	2508501000	178	5	149	1	130	1.4e-39	135.3	pfam05638	T6SS_HCP	FALSE	HCP	10	T6SS_HCP	29
2508504825	2508501000	953	32	356	2	304	1.2e-82	277.4	pfam05954	Phage_GPD	FALSE	VGRG	0	Phage_GPD~T6SS_Vgr~DUF2345	32
2508504825	2508501000	953	32	356	2	304	1.2e-82	277.4	pfam05954	Phage_GPD	FALSE	VGRG	0	Phage_GPD~T6SS_Vgr~DUF2345	32
2508504825	2508501000	953	32	356	2	304	1.2e-82	277.4	pfam05954	Phage_GPD	FALSE	VGRG	0	Phage_GPD~T6SS_Vgr~DUF2345	32
2508504825	2508501000	953	598	705	1	108	2.2e-37	127.4	pfam13296	T6SS_Vgr	FALSE	VGRG	0	Phage_GPD~T6SS_Vgr~DUF2345	32
2508504825	2508501000	953	598	705	1	108	2.2e-37	127.4	pfam13296	T6SS_Vgr	FALSE	VGRG	0	Phage_GPD~T6SS_Vgr~DUF2345	32
2508504825	2508501000	953	598	705	1	108	2.2e-37	127.4	pfam13296	T6SS_Vgr	FALSE	VGRG	0	Phage_GPD~T6SS_Vgr~DUF2345	32
2508504825	2508501000	953	764	921	3	151	4.1e-38	130.5	pfam10106	DUF2345	FALSE	VGRG	0	Phage_GPD~T6SS_Vgr~DUF2345	32
2508504825	2508501000	953	764	921	3	151	4.1e-38	130.5	pfam10106	DUF2345	FALSE	VGRG	0	Phage_GPD~T6SS_Vgr~DUF2345	32
2508504825	2508501000	953	764	921	3	151	4.1e-38	130.5	pfam10106	DUF2345	FALSE	VGRG	0	Phage_GPD~T6SS_Vgr~DUF2345	32
2508527530	2508501006	639	1	54	21	68	3.3e-14	52.6	pfam05488	PAAR_motif	TRUE	PAAR	7	PAAR_motif~DUF2235	585
2508527530	2508501006	639	219	471	12	218	1e-19	70.9	pfam09994	DUF2235	TRUE	PAAR	7	PAAR_motif~DUF2235	585
2508530406	2508501006	685	29	332	1	302	3.1e-83	279.4	pfam05954	Phage_GPD	FALSE	VGRG	4	Phage_GPD	129
2508531034	2508501006	172	6	155	1	130	7.5e-37	126.5	pfam05638	T6SS_HCP	FALSE	HCP	0	T6SS_HCP	17
2508537029	2508501008	87	7	79	2	69	6.6e-23	80.5	pfam05488	PAAR_motif	FALSE	PAAR	1	PAAR_motif	8
2508549435	2508501010	670	29	334	2	304	1.3e-91	306.9	pfam05954	Phage_GPD	FALSE	VGRG	7	Phage_GPD	115
2508549436	2508501010	96	18	88	2	68	1.9e-24	85.4	pfam05488	PAAR_motif	FALSE	PAAR	7	PAAR_motif	8
2508549453	2508501010	164	6	138	4	130	6.5e-37	126.7	pfam05638	T6SS_HCP	FALSE	HCP	8	T6SS_HCP	26
2508618666	2508501027	627	30	333	1	300	1.6e-100	336.2	pfam05954	Phage_GPD	FALSE	VGRG	0	Phage_GPD	77
2508619584	2508501027	161	6	135	1	129	3.6e-38	130.8	pfam05638	T6SS_HCP	FALSE	HCP	9	T6SS_HCP	26
2508620145	2508501027	301	9	114	1	107	2.3e-34	117.6	pfam13665	DUF4150	TRUE	PAAR	3	DUF4150~GH-E	187
2508620145	2508501027	301	221	292	2	70	3.4e-25	88.1	pfam14410	GH-E	TRUE	PAAR	3	DUF4150~GH-E	187
2508620149	2508501027	794	31	335	1	302	1.6e-105	352.6	pfam05954	Phage_GPD	FALSE	VGRG	3	Phage_GPD~Gp5_C	221
2508620149	2508501027	794	31	335	1	302	1.6e-105	352.6	pfam05954	Phage_GPD	FALSE	VGRG	3	Phage_GPD~Gp5_C	221
2508620149	2508501027	794	550	573	1	24	7.2e-05	22.5	pfam06715	Gp5_C	FALSE	VGRG	3	Phage_GPD~Gp5_C	221
2508620149	2508501027	794	550	573	1	24	7.2e-05	22.5	pfam06715	Gp5_C	FALSE	VGRG	3	Phage_GPD~Gp5_C	221
2508632880	2508501030	328	19	133	2	106	2.1e-30	104.9	pfam13665	DUF4150	TRUE	PAAR	7	DUF4150	195
2508632888	2508501030	162	6	139	1	130	1.1e-32	113	pfam05638	T6SS_HCP	FALSE	HCP	13	T6SS_HCP	23
2508632898	2508501030	783	26	330	2	302	9.4e-88	294.2	pfam05954	Phage_GPD	FALSE	VGRG	9	Phage_GPD~Gp5_C	109
2508632898	2508501030	783	26	330	2	302	9.4e-88	294.2	pfam05954	Phage_GPD	FALSE	VGRG	9	Phage_GPD~Gp5_C	109
2508632898	2508501030	783	651	674	2	24	0.00033	20.4	pfam06715	Gp5_C	FALSE	VGRG	9	Phage_GPD~Gp5_C	109
2508632898	2508501030	783	651	674	2	24	0.00033	20.4	pfam06715	Gp5_C	FALSE	VGRG	9	Phage_GPD~Gp5_C	109
2508679369	2508501040	912	34	374	3	303	3.3e-62	210.4	pfam05954	Phage_GPD	TRUE	VGRG	3	Phage_GPD~T6SS_Vgr~DUF2345	116
2508679369	2508501040	912	34	374	3	303	3.3e-62	210.4	pfam05954	Phage_GPD	TRUE	VGRG	3	Phage_GPD~T6SS_Vgr~DUF2345	116
2508679369	2508501040	912	34	374	3	303	3.3e-62	210.4	pfam05954	Phage_GPD	TRUE	VGRG	3	Phage_GPD~T6SS_Vgr~DUF2345	116
2508679369	2508501040	912	521	629	5	106	1.8e-29	101.9	pfam13296	T6SS_Vgr	TRUE	VGRG	3	Phage_GPD~T6SS_Vgr~DUF2345	116
2508679369	2508501040	912	521	629	5	106	1.8e-29	101.9	pfam13296	T6SS_Vgr	TRUE	VGRG	3	Phage_GPD~T6SS_Vgr~DUF2345	116
2508679369	2508501040	912	521	629	5	106	1.8e-29	101.9	pfam13296	T6SS_Vgr	TRUE	VGRG	3	Phage_GPD~T6SS_Vgr~DUF2345	116
2508679369	2508501040	912	659	807	3	151	2e-48	164	pfam10106	DUF2345	TRUE	VGRG	3	Phage_GPD~T6SS_Vgr~DUF2345	116
2508679369	2508501040	912	659	807	3	151	2e-48	164	pfam10106	DUF2345	TRUE	VGRG	3	Phage_GPD~T6SS_Vgr~DUF2345	116
2508679369	2508501040	912	659	807	3	151	2e-48	164	pfam10106	DUF2345	TRUE	VGRG	3	Phage_GPD~T6SS_Vgr~DUF2345	116
2508679373	2508501040	87	8	79	7	69	8.8e-17	60.9	pfam05488	PAAR_motif	FALSE	PAAR	3	PAAR_motif	8
2508680226	2508501040	167	5	139	1	130	1.1e-39	135.7	pfam05638	T6SS_HCP	FALSE	HCP	12	T6SS_HCP	28
2508680706	2508501040	58	1	50	18	68	1.7e-06	27.9	pfam05488	PAAR_motif	FALSE	PAAR	0	PAAR_motif	8
2508680747	2508501040	158	6	133	1	130	1.8e-36	125.2	pfam05638	T6SS_HCP	FALSE	HCP	0	T6SS_HCP	25
2508683356	2508501040	181	8	77	2	65	1.2e-06	28.4	pfam05488	PAAR_motif	TRUE	PAAR	1	PAAR_motif	104
2508684758	2508501040	919	34	379	2	303	3.1e-72	243.3	pfam05954	Phage_GPD	TRUE	VGRG	1	Phage_GPD~T6SS_Vgr~DUF2345	123
2508684758	2508501040	919	34	379	2	303	3.1e-72	243.3	pfam05954	Phage_GPD	TRUE	VGRG	1	Phage_GPD~T6SS_Vgr~DUF2345	123
2508684758	2508501040	919	34	379	2	303	3.1e-72	243.3	pfam05954	Phage_GPD	TRUE	VGRG	1	Phage_GPD~T6SS_Vgr~DUF2345	123
2508684758	2508501040	919	524	632	1	108	6e-33	113.1	pfam13296	T6SS_Vgr	TRUE	VGRG	1	Phage_GPD~T6SS_Vgr~DUF2345	123
2508684758	2508501040	919	524	632	1	108	6e-33	113.1	pfam13296	T6SS_Vgr	TRUE	VGRG	1	Phage_GPD~T6SS_Vgr~DUF2345	123
2508684758	2508501040	919	524	632	1	108	6e-33	113.1	pfam13296	T6SS_Vgr	TRUE	VGRG	1	Phage_GPD~T6SS_Vgr~DUF2345	123
2508684758	2508501040	919	665	814	3	148	1.3e-46	158.1	pfam10106	DUF2345	TRUE	VGRG	1	Phage_GPD~T6SS_Vgr~DUF2345	123
2508684758	2508501040	919	665	814	3	148	1.3e-46	158.1	pfam10106	DUF2345	TRUE	VGRG	1	Phage_GPD~T6SS_Vgr~DUF2345	123
2508684758	2508501040	919	665	814	3	148	1.3e-46	158.1	pfam10106	DUF2345	TRUE	VGRG	1	Phage_GPD~T6SS_Vgr~DUF2345	123
2508685336	2508501040	160	6	135	1	130	1.6e-38	131.9	pfam05638	T6SS_HCP	FALSE	HCP	9	T6SS_HCP	25
2508738297	2508501051	162	6	136	1	130	2.7e-42	144.1	pfam05638	T6SS_HCP	FALSE	HCP	20	T6SS_HCP	26
2508738306	2508501051	716	29	330	2	296	4e-100	334.9	pfam05954	Phage_GPD	FALSE	VGRG	20	Phage_GPD	167
2508753258	2508501054	164	6	137	1	130	1.1e-36	126	pfam05638	T6SS_HCP	FALSE	HCP	3	T6SS_HCP	27
2508754050	2508501054	540	28	329	1	302	2.6e-47	161.5	pfam05954	Phage_GPD	FALSE	VGRG	0	Phage_GPD	59
2508754624	2508501054	616	37	346	1	303	3.1e-101	338.5	pfam05954	Phage_GPD	FALSE	VGRG	0	Phage_GPD	65
2508754635	2508501054	84	7	76	2	68	6.5e-22	77.3	pfam05488	PAAR_motif	FALSE	PAAR	8	PAAR_motif	8
2508754639	2508501054	172	6	145	1	130	1.2e-40	138.7	pfam05638	T6SS_HCP	FALSE	HCP	12	T6SS_HCP	27
2508755952	2508501054	219	1	52	24	68	1.5e-09	37.7	pfam05488	PAAR_motif	TRUE	PAAR	0	PAAR_motif	167
2508757072	2508501054	172	11	155	8	130	7.5e-35	120	pfam05638	T6SS_HCP	FALSE	HCP	9	T6SS_HCP	17
2508757073	2508501054	677	30	325	1	302	7.7e-77	258.4	pfam05954	Phage_GPD	FALSE	VGRG	8	Phage_GPD	120
2508757211	2508501054	853	37	346	1	303	9.9e-98	327	pfam05954	Phage_GPD	TRUE	VGRG	0	Phage_GPD~T6SS_Vgr~DUF2345	57
2508757211	2508501054	853	37	346	1	303	9.9e-98	327	pfam05954	Phage_GPD	TRUE	VGRG	0	Phage_GPD~T6SS_Vgr~DUF2345	57
2508757211	2508501054	853	37	346	1	303	9.9e-98	327	pfam05954	Phage_GPD	TRUE	VGRG	0	Phage_GPD~T6SS_Vgr~DUF2345	57
2508757211	2508501054	853	490	597	1	108	7.1e-33	112.8	pfam13296	T6SS_Vgr	TRUE	VGRG	0	Phage_GPD~T6SS_Vgr~DUF2345	57
2508757211	2508501054	853	490	597	1	108	7.1e-33	112.8	pfam13296	T6SS_Vgr	TRUE	VGRG	0	Phage_GPD~T6SS_Vgr~DUF2345	57
2508757211	2508501054	853	490	597	1	108	7.1e-33	112.8	pfam13296	T6SS_Vgr	TRUE	VGRG	0	Phage_GPD~T6SS_Vgr~DUF2345	57
2508757211	2508501054	853	622	769	7	151	2.7e-42	144.1	pfam10106	DUF2345	TRUE	VGRG	0	Phage_GPD~T6SS_Vgr~DUF2345	57
2508757211	2508501054	853	622	769	7	151	2.7e-42	144.1	pfam10106	DUF2345	TRUE	VGRG	0	Phage_GPD~T6SS_Vgr~DUF2345	57
2508757211	2508501054	853	622	769	7	151	2.7e-42	144.1	pfam10106	DUF2345	TRUE	VGRG	0	Phage_GPD~T6SS_Vgr~DUF2345	57
2508758091	2508501054	112	1	85	50	130	3.4e-23	82.3	pfam05638	T6SS_HCP	FALSE	HCP	2	T6SS_HCP	27
2508764330	2508501056	130	7	77	2	66	3e-14	52.8	pfam05488	PAAR_motif	FALSE	PAAR	0	PAAR_motif	53
2508764713	2508501056	170	5	70	8	69	3.2e-15	55.8	pfam05488	PAAR_motif	TRUE	PAAR	0	PAAR_motif	100
2508765251	2508501056	546	28	328	1	302	5.9e-47	160.3	pfam05954	Phage_GPD	FALSE	VGRG	0	Phage_GPD	66
2508765612	2508501056	162	6	135	1	130	1.3e-36	125.7	pfam05638	T6SS_HCP	FALSE	HCP	0	T6SS_HCP	27
2508767390	2508501056	162	6	135	1	130	1.3e-36	125.7	pfam05638	T6SS_HCP	FALSE	HCP	0	T6SS_HCP	27
2508767911	2508501056	162	6	135	1	130	3.8e-37	127.4	pfam05638	T6SS_HCP	FALSE	HCP	1	T6SS_HCP	27
2508769141	2508501056	162	6	135	1	130	5.7e-36	123.6	pfam05638	T6SS_HCP	FALSE	HCP	0	T6SS_HCP	27
2508792495	2508501060	188	7	78	2	68	1.1e-20	73.4	pfam05488	PAAR_motif	TRUE	PAAR	0	PAAR_motif	110
2508792699	2508501060	162	6	135	1	130	1.3e-36	125.7	pfam05638	T6SS_HCP	FALSE	HCP	0	T6SS_HCP	27
2508792817	2508501060	411	72	143	5	67	6.9e-21	74	pfam05488	PAAR_motif	TRUE	PAAR	0	PAAR_motif	268
2508793053	2508501060	166	6	139	1	130	4.1e-39	133.8	pfam05638	T6SS_HCP	FALSE	HCP	0	T6SS_HCP	27
2508793149	2508501060	172	6	145	1	130	1.2e-40	138.8	pfam05638	T6SS_HCP	FALSE	HCP	13	T6SS_HCP	27
2508793152	2508501060	84	7	76	2	68	4.2e-22	77.9	pfam05488	PAAR_motif	FALSE	PAAR	10	PAAR_motif	8
2508793155	2508501060	958	41	350	2	303	4.4e-81	272.4	pfam05954	Phage_GPD	FALSE	VGRG	7	Phage_GPD~T6SS_Vgr~DUF2345	59
2508793155	2508501060	958	41	350	2	303	4.4e-81	272.4	pfam05954	Phage_GPD	FALSE	VGRG	7	Phage_GPD~T6SS_Vgr~DUF2345	59
2508793155	2508501060	958	41	350	2	303	4.4e-81	272.4	pfam05954	Phage_GPD	FALSE	VGRG	7	Phage_GPD~T6SS_Vgr~DUF2345	59
2508793155	2508501060	958	513	620	1	108	4.6e-39	132.8	pfam13296	T6SS_Vgr	FALSE	VGRG	7	Phage_GPD~T6SS_Vgr~DUF2345	59
2508793155	2508501060	958	513	620	1	108	4.6e-39	132.8	pfam13296	T6SS_Vgr	FALSE	VGRG	7	Phage_GPD~T6SS_Vgr~DUF2345	59
2508793155	2508501060	958	513	620	1	108	4.6e-39	132.8	pfam13296	T6SS_Vgr	FALSE	VGRG	7	Phage_GPD~T6SS_Vgr~DUF2345	59
2508793155	2508501060	958	673	823	3	151	1.8e-52	177.1	pfam10106	DUF2345	FALSE	VGRG	7	Phage_GPD~T6SS_Vgr~DUF2345	59
2508793155	2508501060	958	673	823	3	151	1.8e-52	177.1	pfam10106	DUF2345	FALSE	VGRG	7	Phage_GPD~T6SS_Vgr~DUF2345	59
2508793155	2508501060	958	673	823	3	151	1.8e-52	177.1	pfam10106	DUF2345	FALSE	VGRG	7	Phage_GPD~T6SS_Vgr~DUF2345	59
2508793369	2508501060	188	8	78	1	69	2.1e-19	69.3	pfam05488	PAAR_motif	TRUE	PAAR	1	PAAR_motif	110
2508793470	2508501060	383	1	52	24	69	1.2e-07	31.7	pfam05488	PAAR_motif	TRUE	PAAR	0	PAAR_motif~Ntox44	331
2508793470	2508501060	383	233	347	1	99	1.3e-24	86.2	pfam15607	Ntox44	TRUE	PAAR	0	PAAR_motif~Ntox44	331
2508794384	2508501060	680	30	325	2	302	9.4e-78	261.4	pfam05954	Phage_GPD	FALSE	VGRG	6	Phage_GPD	151
2508794570	2508501060	169	1	52	24	69	1.6e-10	40.8	pfam05488	PAAR_motif	TRUE	PAAR	1	PAAR_motif	117
2508795482	2508501060	162	6	135	1	130	1.2e-37	129.1	pfam05638	T6SS_HCP	FALSE	HCP	3	T6SS_HCP	27
2508795585	2508501060	130	7	78	2	67	4.1e-13	49.1	pfam05488	PAAR_motif	FALSE	PAAR	0	PAAR_motif	52
2508795744	2508501060	675	27	326	1	302	5.9e-73	245.7	pfam05954	Phage_GPD	FALSE	VGRG	0	Phage_GPD	127
2508795951	2508501060	162	6	135	1	130	2.4e-36	124.9	pfam05638	T6SS_HCP	FALSE	HCP	0	T6SS_HCP	27
2508796332	2508501060	194	8	78	2	69	3e-15	55.9	pfam05488	PAAR_motif	TRUE	PAAR	1	PAAR_motif	116
2508824112	2508501065	130	7	78	2	67	2.1e-14	53.2	pfam05488	PAAR_motif	FALSE	PAAR	0	PAAR_motif	52
2508825402	2508501065	542	29	331	3	302	6.8e-44	150.2	pfam05954	Phage_GPD	FALSE	VGRG	0	Phage_GPD	59
2508827562	2508501065	161	6	146	1	129	1.6e-20	73.6	pfam05638	T6SS_HCP	FALSE	HCP	0	T6SS_HCP	15
2508828903	2508501065	1477	95	239	4	69	4.1e-25	87.6	pfam05488	PAAR_motif	TRUE	PAAR	9	PAAR_motif~RHS_repeat~RHS	1238
2508828903	2508501065	1477	512	550	1	36	4.6e-05	23.7	pfam05593	RHS_repeat	TRUE	PAAR	9	PAAR_motif~RHS_repeat~RHS	1238
2508828903	2508501065	1477	686	723	1	36	2.2e-05	24.7	pfam05593	RHS_repeat	TRUE	PAAR	9	PAAR_motif~RHS_repeat~RHS	1238
2508828903	2508501065	1477	728	766	1	37	2.5e-08	34.1	pfam05593	RHS_repeat	TRUE	PAAR	9	PAAR_motif~RHS_repeat~RHS	1238
2508828903	2508501065	1477	791	828	2	37	4.9e-06	26.8	pfam05593	RHS_repeat	TRUE	PAAR	9	PAAR_motif~RHS_repeat~RHS	1238
2508828903	2508501065	1477	812	851	1	35	9e-08	32.3	pfam05593	RHS_repeat	TRUE	PAAR	9	PAAR_motif~RHS_repeat~RHS	1238
2508828903	2508501065	1477	957	992	1	37	3e-06	27.5	pfam05593	RHS_repeat	TRUE	PAAR	9	PAAR_motif~RHS_repeat~RHS	1238
2508828903	2508501065	1477	1257	1294	1	37	4.5e-18	64.6	pfam03527	RHS	TRUE	PAAR	9	PAAR_motif~RHS_repeat~RHS	1238
2508828905	2508501065	644	30	331	3	302	1e-104	349.9	pfam05954	Phage_GPD	FALSE	VGRG	10	Phage_GPD	98
2508828912	2508501065	162	6	136	1	130	1.6e-42	144.8	pfam05638	T6SS_HCP	FALSE	HCP	14	T6SS_HCP	26
2508829552	2508501065	172	6	155	9	130	2.3e-33	115.2	pfam05638	T6SS_HCP	FALSE	HCP	9	T6SS_HCP	17
2508832819	2508501066	160	6	135	1	130	4.9e-43	146.5	pfam05638	T6SS_HCP	FALSE	HCP	14	T6SS_HCP	25
2508832829	2508501066	649	29	333	1	302	8.6e-104	346.9	pfam05954	Phage_GPD	FALSE	VGRG	7	Phage_GPD	107
2508832831	2508501066	97	18	88	2	68	4.2e-27	93.9	pfam05488	PAAR_motif	FALSE	PAAR	6	PAAR_motif	9
2508833561	2508501066	646	30	332	1	301	1.5e-107	359.3	pfam05954	Phage_GPD	FALSE	VGRG	1	Phage_GPD	106
2508851750	2508501071	163	6	146	1	130	4.4e-37	127.2	pfam05638	T6SS_HCP	FALSE	HCP	8	T6SS_HCP	17
2508851752	2508501071	832	33	357	1	288	3.3e-56	190.7	pfam05954	Phage_GPD	TRUE	VGRG	10	Phage_GPD~T6SS_Vgr~DUF2345	36
2508851752	2508501071	832	33	357	1	288	3.3e-56	190.7	pfam05954	Phage_GPD	TRUE	VGRG	10	Phage_GPD~T6SS_Vgr~DUF2345	36
2508851752	2508501071	832	33	357	1	288	3.3e-56	190.7	pfam05954	Phage_GPD	TRUE	VGRG	10	Phage_GPD~T6SS_Vgr~DUF2345	36
2508851752	2508501071	832	489	594	3	107	1.1e-35	121.9	pfam13296	T6SS_Vgr	TRUE	VGRG	10	Phage_GPD~T6SS_Vgr~DUF2345	36
2508851752	2508501071	832	489	594	3	107	1.1e-35	121.9	pfam13296	T6SS_Vgr	TRUE	VGRG	10	Phage_GPD~T6SS_Vgr~DUF2345	36
2508851752	2508501071	832	489	594	3	107	1.1e-35	121.9	pfam13296	T6SS_Vgr	TRUE	VGRG	10	Phage_GPD~T6SS_Vgr~DUF2345	36
2508851752	2508501071	832	610	759	4	144	1.5e-49	167.7	pfam10106	DUF2345	TRUE	VGRG	10	Phage_GPD~T6SS_Vgr~DUF2345	36
2508851752	2508501071	832	610	759	4	144	1.5e-49	167.7	pfam10106	DUF2345	TRUE	VGRG	10	Phage_GPD~T6SS_Vgr~DUF2345	36
2508851752	2508501071	832	610	759	4	144	1.5e-49	167.7	pfam10106	DUF2345	TRUE	VGRG	10	Phage_GPD~T6SS_Vgr~DUF2345	36
2508851757	2508501071	134	9	83	2	65	5e-06	26.4	pfam05488	PAAR_motif	FALSE	PAAR	12	PAAR_motif	51
2508852594	2508501071	1436	86	155	7	68	1.8e-19	69.5	pfam05488	PAAR_motif	TRUE	PAAR	0	PAAR_motif~RHS_repeat~RHS~WHH	1281
2508852594	2508501071	1436	558	596	1	37	3.3e-06	27.3	pfam05593	RHS_repeat	TRUE	PAAR	0	PAAR_motif~RHS_repeat~RHS~WHH	1281
2508852594	2508501071	1436	645	681	1	36	2.6e-08	34.1	pfam05593	RHS_repeat	TRUE	PAAR	0	PAAR_motif~RHS_repeat~RHS~WHH	1281
2508852594	2508501071	1436	669	703	5	37	4.1e-06	27	pfam05593	RHS_repeat	TRUE	PAAR	0	PAAR_motif~RHS_repeat~RHS~WHH	1281
2508852594	2508501071	1436	873	909	1	37	4.6e-05	23.7	pfam05593	RHS_repeat	TRUE	PAAR	0	PAAR_motif~RHS_repeat~RHS~WHH	1281
2508852594	2508501071	1436	1183	1220	1	37	1.7e-12	46.7	pfam03527	RHS	TRUE	PAAR	0	PAAR_motif~RHS_repeat~RHS~WHH	1281
2508852594	2508501071	1436	1360	1408	4	42	1.5e-08	33.8	pfam14414	WHH	TRUE	PAAR	0	PAAR_motif~RHS_repeat~RHS~WHH	1281
2508853054	2508501071	160	6	135	1	129	1.3e-37	128.9	pfam05638	T6SS_HCP	FALSE	HCP	14	T6SS_HCP	25
2508853064	2508501071	642	24	331	1	303	2.2e-89	299.6	pfam05954	Phage_GPD	FALSE	VGRG	7	Phage_GPD	97
2508853066	2508501071	1468	98	223	4	67	4.2e-21	74.7	pfam05488	PAAR_motif	TRUE	PAAR	7	PAAR_motif~RHS_repeat~RHS	1245
2508853066	2508501071	1468	700	736	1	37	4.2e-09	36.6	pfam05593	RHS_repeat	TRUE	PAAR	7	PAAR_motif~RHS_repeat~RHS	1245
2508853066	2508501071	1468	721	760	3	36	7.1e-09	35.9	pfam05593	RHS_repeat	TRUE	PAAR	7	PAAR_motif~RHS_repeat~RHS	1245
2508853066	2508501071	1468	784	821	1	37	2e-06	28	pfam05593	RHS_repeat	TRUE	PAAR	7	PAAR_motif~RHS_repeat~RHS	1245
2508853066	2508501071	1468	1227	1264	1	36	3e-12	45.9	pfam03527	RHS	TRUE	PAAR	7	PAAR_motif~RHS_repeat~RHS	1245
2508853073	2508501071	160	6	145	1	124	3.5e-36	124.3	pfam05638	T6SS_HCP	FALSE	HCP	1	T6SS_HCP	15
2508854147	2508501071	769	24	331	2	303	2.1e-83	280	pfam05954	Phage_GPD	FALSE	VGRG	0	Phage_GPD	231
2508854148	2508501071	130	9	115	2	108	2.6e-40	136.8	pfam13665	DUF4150	FALSE	PAAR	1	DUF4150	15
2508866318	2508501074	855	70	139	8	67	2.8e-20	72.1	pfam05488	PAAR_motif	TRUE	PAAR	0	PAAR_motif~RHS_repeat	716
2508866318	2508501074	855	526	562	2	38	1.3e-07	31.9	pfam05593	RHS_repeat	TRUE	PAAR	0	PAAR_motif~RHS_repeat	716
2508866420	2508501074	188	8	78	1	69	1.2e-19	70.1	pfam05488	PAAR_motif	TRUE	PAAR	1	PAAR_motif	110
2508868536	2508501074	680	30	324	1	302	6.9e-79	265.1	pfam05954	Phage_GPD	FALSE	VGRG	8	Phage_GPD	151
2508868537	2508501074	171	6	154	8	130	5.7e-31	107.5	pfam05638	T6SS_HCP	FALSE	HCP	8	T6SS_HCP	17
2508869513	2508501074	675	29	323	2	302	3.5e-68	230	pfam05954	Phage_GPD	FALSE	VGRG	0	Phage_GPD	120
2508869791	2508501074	386	1	52	24	69	1.5e-10	40.9	pfam05488	PAAR_motif	TRUE	PAAR	0	PAAR_motif~Ntox44	334
2508869791	2508501074	386	233	353	1	100	1.3e-26	92.6	pfam15607	Ntox44	TRUE	PAAR	0	PAAR_motif~Ntox44	334
2508869815	2508501074	194	8	78	2	69	2.3e-15	56.3	pfam05488	PAAR_motif	TRUE	PAAR	0	PAAR_motif	116
2508869897	2508501074	675	27	326	1	302	3.1e-72	243.3	pfam05954	Phage_GPD	FALSE	VGRG	0	Phage_GPD	124
2508870142	2508501074	1140	68	142	4	67	2.4e-15	56.2	pfam05488	PAAR_motif	TRUE	PAAR	0	PAAR_motif~RHS_repeat	998
2508870142	2508501074	1140	531	567	2	37	1.7e-05	25	pfam05593	RHS_repeat	TRUE	PAAR	0	PAAR_motif~RHS_repeat	998
2508870142	2508501074	1140	863	899	1	37	2.4e-07	30.9	pfam05593	RHS_repeat	TRUE	PAAR	0	PAAR_motif~RHS_repeat	998
2508870457	2508501074	763	28	324	2	302	1.8e-77	260.5	pfam05954	Phage_GPD	FALSE	VGRG	0	Phage_GPD	233
2508870709	2508501074	177	1	53	23	65	4.5e-11	42.6	pfam05488	PAAR_motif	TRUE	PAAR	0	PAAR_motif	124
2508871147	2508501074	803	1	297	16	303	7.6e-93	311	pfam05954	Phage_GPD	FALSE	VGRG	0	Phage_GPD~T6SS_Vgr~DUF2345	12
2508871147	2508501074	803	1	297	16	303	7.6e-93	311	pfam05954	Phage_GPD	FALSE	VGRG	0	Phage_GPD~T6SS_Vgr~DUF2345	12
2508871147	2508501074	803	1	297	16	303	7.6e-93	311	pfam05954	Phage_GPD	FALSE	VGRG	0	Phage_GPD~T6SS_Vgr~DUF2345	12
2508871147	2508501074	803	441	548	1	108	1e-32	112.3	pfam13296	T6SS_Vgr	FALSE	VGRG	0	Phage_GPD~T6SS_Vgr~DUF2345	12
2508871147	2508501074	803	441	548	1	108	1e-32	112.3	pfam13296	T6SS_Vgr	FALSE	VGRG	0	Phage_GPD~T6SS_Vgr~DUF2345	12
2508871147	2508501074	803	441	548	1	108	1e-32	112.3	pfam13296	T6SS_Vgr	FALSE	VGRG	0	Phage_GPD~T6SS_Vgr~DUF2345	12
2508871147	2508501074	803	573	720	7	151	1.4e-41	141.8	pfam10106	DUF2345	FALSE	VGRG	0	Phage_GPD~T6SS_Vgr~DUF2345	12
2508871147	2508501074	803	573	720	7	151	1.4e-41	141.8	pfam10106	DUF2345	FALSE	VGRG	0	Phage_GPD~T6SS_Vgr~DUF2345	12
2508871147	2508501074	803	573	720	7	151	1.4e-41	141.8	pfam10106	DUF2345	FALSE	VGRG	0	Phage_GPD~T6SS_Vgr~DUF2345	12
2508871179	2508501074	130	7	78	2	67	2.7e-14	52.9	pfam05488	PAAR_motif	FALSE	PAAR	0	PAAR_motif	52
2508871522	2508501074	678	29	328	1	302	3.5e-76	256.2	pfam05954	Phage_GPD	FALSE	VGRG	5	Phage_GPD	116
2508871539	2508501074	174	1	54	21	65	1.5e-14	53.7	pfam05488	PAAR_motif	TRUE	PAAR	9	PAAR_motif	120
2508871544	2508501074	172	6	155	1	130	6.5e-37	126.7	pfam05638	T6SS_HCP	FALSE	HCP	7	T6SS_HCP	17
2508871545	2508501074	680	29	324	1	302	5.4e-80	268.8	pfam05954	Phage_GPD	FALSE	VGRG	6	Phage_GPD	122
2509056504	2508501110	684	41	334	1	301	4.3e-30	104.9	pfam05954	Phage_GPD	FALSE	VGRG	0	Phage_GPD	174
2509058299	2508501110	161	6	146	1	130	1.2e-34	119.4	pfam05638	T6SS_HCP	FALSE	HCP	10	T6SS_HCP	15
2509058302	2508501110	679	32	330	3	302	3.5e-57	193.8	pfam05954	Phage_GPD	FALSE	VGRG	10	Phage_GPD~DUF2345	2
2509058302	2508501110	679	32	330	3	302	3.5e-57	193.8	pfam05954	Phage_GPD	FALSE	VGRG	10	Phage_GPD~DUF2345	2
2509058302	2508501110	679	554	677	28	132	3.9e-09	36.4	pfam10106	DUF2345	FALSE	VGRG	10	Phage_GPD~DUF2345	2
2509058302	2508501110	679	554	677	28	132	3.9e-09	36.4	pfam10106	DUF2345	FALSE	VGRG	10	Phage_GPD~DUF2345	2
2509058588	2508501110	1278	183	289	4	107	3e-31	107.6	pfam13665	DUF4150	TRUE	PAAR	0	DUF4150	989
2509065260	2508501112	627	30	333	1	300	1.9e-99	332.6	pfam05954	Phage_GPD	FALSE	VGRG	0	Phage_GPD	84
2509065404	2508501112	790	23	329	1	302	6.6e-95	317.8	pfam05954	Phage_GPD	FALSE	VGRG	1	Phage_GPD	259
2509065408	2508501112	128	9	112	1	107	7.3e-31	106.4	pfam13665	DUF4150	FALSE	PAAR	2	DUF4150	16
2509065989	2508501112	161	6	135	1	128	7.3e-38	129.8	pfam05638	T6SS_HCP	FALSE	HCP	9	T6SS_HCP	26
2509071074	2508501113	328	19	133	2	106	9.8e-32	109.2	pfam13665	DUF4150	TRUE	PAAR	7	DUF4150	195
2509071082	2508501113	162	6	139	1	130	1.1e-32	113	pfam05638	T6SS_HCP	FALSE	HCP	13	T6SS_HCP	23
2509071092	2508501113	783	26	330	2	302	9.4e-88	294.2	pfam05954	Phage_GPD	FALSE	VGRG	9	Phage_GPD~Gp5_C	109
2509071092	2508501113	783	26	330	2	302	9.4e-88	294.2	pfam05954	Phage_GPD	FALSE	VGRG	9	Phage_GPD~Gp5_C	109
2509071092	2508501113	783	651	674	2	24	0.00033	20.4	pfam06715	Gp5_C	FALSE	VGRG	9	Phage_GPD~Gp5_C	109
2509071092	2508501113	783	651	674	2	24	0.00033	20.4	pfam06715	Gp5_C	FALSE	VGRG	9	Phage_GPD~Gp5_C	109
2509115470	2508501123	160	12	146	1	130	4.9e-29	101.2	pfam05638	T6SS_HCP	FALSE	HCP	12	T6SS_HCP	14
2509115482	2508501123	129	20	129	5	103	2.4e-23	82.2	pfam13665	DUF4150	FALSE	PAAR	10	DUF4150	0
2509115489	2508501123	775	26	327	1	301	3.2e-91	305.6	pfam05954	Phage_GPD	FALSE	VGRG	3	Phage_GPD~Gp5_C	197
2509115489	2508501123	775	26	327	1	301	3.2e-91	305.6	pfam05954	Phage_GPD	FALSE	VGRG	3	Phage_GPD~Gp5_C	197
2509115489	2508501123	775	555	578	2	24	4.3e-05	23.2	pfam06715	Gp5_C	FALSE	VGRG	3	Phage_GPD~Gp5_C	197
2509115489	2508501123	775	555	578	2	24	4.3e-05	23.2	pfam06715	Gp5_C	FALSE	VGRG	3	Phage_GPD~Gp5_C	197
2509119890	2508501124	718	35	364	1	301	9.4e-91	304.1	pfam05954	Phage_GPD	FALSE	VGRG	2	Phage_GPD	137
2509119896	2508501124	84	1	50	23	68	2.2e-10	40.4	pfam05488	PAAR_motif	FALSE	PAAR	2	PAAR_motif	34
2509120406	2508501124	902	40	351	3	304	6.1e-83	278.4	pfam05954	Phage_GPD	TRUE	VGRG	2	Phage_GPD~T6SS_Vgr~DUF2345	106
2509120406	2508501124	902	40	351	3	304	6.1e-83	278.4	pfam05954	Phage_GPD	TRUE	VGRG	2	Phage_GPD~T6SS_Vgr~DUF2345	106
2509120406	2508501124	902	40	351	3	304	6.1e-83	278.4	pfam05954	Phage_GPD	TRUE	VGRG	2	Phage_GPD~T6SS_Vgr~DUF2345	106
2509120406	2508501124	902	523	630	1	108	6.9e-36	122.5	pfam13296	T6SS_Vgr	TRUE	VGRG	2	Phage_GPD~T6SS_Vgr~DUF2345	106
2509120406	2508501124	902	523	630	1	108	6.9e-36	122.5	pfam13296	T6SS_Vgr	TRUE	VGRG	2	Phage_GPD~T6SS_Vgr~DUF2345	106
2509120406	2508501124	902	523	630	1	108	6.9e-36	122.5	pfam13296	T6SS_Vgr	TRUE	VGRG	2	Phage_GPD~T6SS_Vgr~DUF2345	106
2509120406	2508501124	902	675	825	2	151	6.9e-54	181.7	pfam10106	DUF2345	TRUE	VGRG	2	Phage_GPD~T6SS_Vgr~DUF2345	106
2509120406	2508501124	902	675	825	2	151	6.9e-54	181.7	pfam10106	DUF2345	TRUE	VGRG	2	Phage_GPD~T6SS_Vgr~DUF2345	106
2509120406	2508501124	902	675	825	2	151	6.9e-54	181.7	pfam10106	DUF2345	TRUE	VGRG	2	Phage_GPD~T6SS_Vgr~DUF2345	106
2509120410	2508501124	129	7	81	2	68	1.5e-17	63.3	pfam05488	PAAR_motif	FALSE	PAAR	2	PAAR_motif	48
2509121733	2508501124	167	5	139	1	130	8.2e-40	136.1	pfam05638	T6SS_HCP	FALSE	HCP	12	T6SS_HCP	28
2509122481	2508501124	87	4	79	6	69	4.8e-18	64.9	pfam05488	PAAR_motif	FALSE	PAAR	0	PAAR_motif	8
2509123528	2508501124	87	8	77	2	68	1.7e-10	40.7	pfam05488	PAAR_motif	FALSE	PAAR	2	PAAR_motif	10
2509123532	2508501124	824	35	360	2	302	1.4e-90	303.5	pfam05954	Phage_GPD	FALSE	VGRG	2	Phage_GPD~T6SS_Vgr~DUF2345	33
2509123532	2508501124	824	35	360	2	302	1.4e-90	303.5	pfam05954	Phage_GPD	FALSE	VGRG	2	Phage_GPD~T6SS_Vgr~DUF2345	33
2509123532	2508501124	824	35	360	2	302	1.4e-90	303.5	pfam05954	Phage_GPD	FALSE	VGRG	2	Phage_GPD~T6SS_Vgr~DUF2345	33
2509123532	2508501124	824	502	610	2	108	1.2e-31	108.8	pfam13296	T6SS_Vgr	FALSE	VGRG	2	Phage_GPD~T6SS_Vgr~DUF2345	33
2509123532	2508501124	824	502	610	2	108	1.2e-31	108.8	pfam13296	T6SS_Vgr	FALSE	VGRG	2	Phage_GPD~T6SS_Vgr~DUF2345	33
2509123532	2508501124	824	502	610	2	108	1.2e-31	108.8	pfam13296	T6SS_Vgr	FALSE	VGRG	2	Phage_GPD~T6SS_Vgr~DUF2345	33
2509123532	2508501124	824	643	791	3	151	3.7e-51	172.8	pfam10106	DUF2345	FALSE	VGRG	2	Phage_GPD~T6SS_Vgr~DUF2345	33
2509123532	2508501124	824	643	791	3	151	3.7e-51	172.8	pfam10106	DUF2345	FALSE	VGRG	2	Phage_GPD~T6SS_Vgr~DUF2345	33
2509123532	2508501124	824	643	791	3	151	3.7e-51	172.8	pfam10106	DUF2345	FALSE	VGRG	2	Phage_GPD~T6SS_Vgr~DUF2345	33
2509126149	2508501124	83	7	80	2	69	1.5e-19	69.7	pfam05488	PAAR_motif	FALSE	PAAR	2	PAAR_motif	3
2509126452	2508501125	1205	50	366	1	302	3e-39	135	pfam05954	Phage_GPD	TRUE	VGRG	1	Phage_GPD~T6SS_Vgr~DUF2345	409
2509126452	2508501125	1205	50	366	1	302	3e-39	135	pfam05954	Phage_GPD	TRUE	VGRG	1	Phage_GPD~T6SS_Vgr~DUF2345	409
2509126452	2508501125	1205	50	366	1	302	3e-39	135	pfam05954	Phage_GPD	TRUE	VGRG	1	Phage_GPD~T6SS_Vgr~DUF2345	409
2509126452	2508501125	1205	498	602	2	108	1.2e-23	83.1	pfam13296	T6SS_Vgr	TRUE	VGRG	1	Phage_GPD~T6SS_Vgr~DUF2345	409
2509126452	2508501125	1205	498	602	2	108	1.2e-23	83.1	pfam13296	T6SS_Vgr	TRUE	VGRG	1	Phage_GPD~T6SS_Vgr~DUF2345	409
2509126452	2508501125	1205	498	602	2	108	1.2e-23	83.1	pfam13296	T6SS_Vgr	TRUE	VGRG	1	Phage_GPD~T6SS_Vgr~DUF2345	409
2509126452	2508501125	1205	618	766	4	151	8.2e-31	106.8	pfam10106	DUF2345	TRUE	VGRG	1	Phage_GPD~T6SS_Vgr~DUF2345	409
2509126452	2508501125	1205	618	766	4	151	8.2e-31	106.8	pfam10106	DUF2345	TRUE	VGRG	1	Phage_GPD~T6SS_Vgr~DUF2345	409
2509126452	2508501125	1205	618	766	4	151	8.2e-31	106.8	pfam10106	DUF2345	TRUE	VGRG	1	Phage_GPD~T6SS_Vgr~DUF2345	409
2509126992	2508501125	167	6	141	6	129	1.2e-28	99.9	pfam05638	T6SS_HCP	FALSE	HCP	8	T6SS_HCP	26
2509126999	2508501125	629	23	336	1	300	3.5e-83	279.2	pfam05954	Phage_GPD	FALSE	VGRG	12	Phage_GPD	78
2509129437	2508501125	161	6	146	1	130	7e-38	129.8	pfam05638	T6SS_HCP	FALSE	HCP	7	T6SS_HCP	15
2509129780	2508501125	764	38	341	2	301	3.9e-48	164.1	pfam05954	Phage_GPD	FALSE	VGRG	0	Phage_GPD~T6SS_Vgr~DUF2345	30
2509129780	2508501125	764	38	341	2	301	3.9e-48	164.1	pfam05954	Phage_GPD	FALSE	VGRG	0	Phage_GPD~T6SS_Vgr~DUF2345	30
2509129780	2508501125	764	38	341	2	301	3.9e-48	164.1	pfam05954	Phage_GPD	FALSE	VGRG	0	Phage_GPD~T6SS_Vgr~DUF2345	30
2509129780	2508501125	764	473	578	3	108	2.3e-32	111.2	pfam13296	T6SS_Vgr	FALSE	VGRG	0	Phage_GPD~T6SS_Vgr~DUF2345	30
2509129780	2508501125	764	473	578	3	108	2.3e-32	111.2	pfam13296	T6SS_Vgr	FALSE	VGRG	0	Phage_GPD~T6SS_Vgr~DUF2345	30
2509129780	2508501125	764	473	578	3	108	2.3e-32	111.2	pfam13296	T6SS_Vgr	FALSE	VGRG	0	Phage_GPD~T6SS_Vgr~DUF2345	30
2509129780	2508501125	764	593	734	3	138	4.3e-42	143.4	pfam10106	DUF2345	FALSE	VGRG	0	Phage_GPD~T6SS_Vgr~DUF2345	30
2509129780	2508501125	764	593	734	3	138	4.3e-42	143.4	pfam10106	DUF2345	FALSE	VGRG	0	Phage_GPD~T6SS_Vgr~DUF2345	30
2509129780	2508501125	764	593	734	3	138	4.3e-42	143.4	pfam10106	DUF2345	FALSE	VGRG	0	Phage_GPD~T6SS_Vgr~DUF2345	30
2509129927	2508501125	163	6	146	1	130	5.8e-35	120.4	pfam05638	T6SS_HCP	FALSE	HCP	9	T6SS_HCP	17
2509129932	2508501125	779	31	343	1	302	8.1e-58	196	pfam05954	Phage_GPD	FALSE	VGRG	12	Phage_GPD	263
2509129936	2508501125	138	9	122	3	104	6.3e-31	106.6	pfam13665	DUF4150	FALSE	PAAR	11	DUF4150	16
2509130022	2508501125	137	8	83	1	69	1.8e-15	56.7	pfam05488	PAAR_motif	FALSE	PAAR	0	PAAR_motif	54
2509130097	2508501125	845	38	340	2	301	6.7e-38	130.5	pfam05954	Phage_GPD	TRUE	VGRG	1	Phage_GPD~T6SS_Vgr~DUF2345	49
2509130097	2508501125	845	38	340	2	301	6.7e-38	130.5	pfam05954	Phage_GPD	TRUE	VGRG	1	Phage_GPD~T6SS_Vgr~DUF2345	49
2509130097	2508501125	845	38	340	2	301	6.7e-38	130.5	pfam05954	Phage_GPD	TRUE	VGRG	1	Phage_GPD~T6SS_Vgr~DUF2345	49
2509130097	2508501125	845	472	577	3	108	3.6e-31	107.3	pfam13296	T6SS_Vgr	TRUE	VGRG	1	Phage_GPD~T6SS_Vgr~DUF2345	49
2509130097	2508501125	845	472	577	3	108	3.6e-31	107.3	pfam13296	T6SS_Vgr	TRUE	VGRG	1	Phage_GPD~T6SS_Vgr~DUF2345	49
2509130097	2508501125	845	472	577	3	108	3.6e-31	107.3	pfam13296	T6SS_Vgr	TRUE	VGRG	1	Phage_GPD~T6SS_Vgr~DUF2345	49
2509130097	2508501125	845	592	742	4	146	1.5e-44	151.4	pfam10106	DUF2345	TRUE	VGRG	1	Phage_GPD~T6SS_Vgr~DUF2345	49
2509130097	2508501125	845	592	742	4	146	1.5e-44	151.4	pfam10106	DUF2345	TRUE	VGRG	1	Phage_GPD~T6SS_Vgr~DUF2345	49
2509130097	2508501125	845	592	742	4	146	1.5e-44	151.4	pfam10106	DUF2345	TRUE	VGRG	1	Phage_GPD~T6SS_Vgr~DUF2345	49
2509130697	2508501125	167	5	139	1	130	2e-39	134.8	pfam05638	T6SS_HCP	FALSE	HCP	12	T6SS_HCP	28
2509132637	2508501125	85	7	77	1	69	6.5e-15	54.9	pfam05488	PAAR_motif	FALSE	PAAR	1	PAAR_motif	8
2509132639	2508501125	85	7	77	1	69	3.6e-15	55.7	pfam05488	PAAR_motif	FALSE	PAAR	1	PAAR_motif	8
2509138313	2508501126	152	9	138	1	130	8e-31	107	pfam05638	T6SS_HCP	FALSE	HCP	12	T6SS_HCP	14
2509138323	2508501126	265	21	130	7	103	2.3e-28	98.3	pfam13665	DUF4150	TRUE	PAAR	12	DUF4150	135
2509138330	2508501126	775	26	327	1	301	1e-94	317.1	pfam05954	Phage_GPD	FALSE	VGRG	5	Phage_GPD~Gp5_C	189
2509138330	2508501126	775	26	327	1	301	1e-94	317.1	pfam05954	Phage_GPD	FALSE	VGRG	5	Phage_GPD~Gp5_C	189
2509138330	2508501126	775	563	586	1	24	0.00022	21	pfam06715	Gp5_C	FALSE	VGRG	5	Phage_GPD~Gp5_C	189
2509138330	2508501126	775	563	586	1	24	0.00022	21	pfam06715	Gp5_C	FALSE	VGRG	5	Phage_GPD~Gp5_C	189
2509143681	2508501127	151	8	137	1	130	8.5e-30	103.7	pfam05638	T6SS_HCP	FALSE	HCP	12	T6SS_HCP	14
2509143691	2508501127	288	21	153	7	105	2.2e-28	98.4	pfam13665	DUF4150	TRUE	PAAR	12	DUF4150	135
2509143698	2508501127	775	26	327	1	301	4.4e-94	315	pfam05954	Phage_GPD	FALSE	VGRG	5	Phage_GPD	236
2509372122	2509276018	152	9	138	1	130	8e-31	107	pfam05638	T6SS_HCP	FALSE	HCP	12	T6SS_HCP	14
2509372134	2509276018	253	21	128	4	107	1e-36	125.2	pfam13665	DUF4150	TRUE	PAAR	10	DUF4150~DNase_NucA_NucB	125
2509372134	2509276018	253	141	252	14	112	3.1e-13	49.9	pfam14040	DNase_NucA_NucB	TRUE	PAAR	10	DUF4150~DNase_NucA_NucB	125
2509372139	2509276018	775	26	327	1	301	2.2e-95	319.3	pfam05954	Phage_GPD	FALSE	VGRG	5	Phage_GPD~Gp5_C	189
2509372139	2509276018	775	26	327	1	301	2.2e-95	319.3	pfam05954	Phage_GPD	FALSE	VGRG	5	Phage_GPD~Gp5_C	189
2509372139	2509276018	775	563	586	1	24	0.00024	20.9	pfam06715	Gp5_C	FALSE	VGRG	5	Phage_GPD~Gp5_C	189
2509372139	2509276018	775	563	586	1	24	0.00024	20.9	pfam06715	Gp5_C	FALSE	VGRG	5	Phage_GPD~Gp5_C	189
2509513618	2509276048	999	112	432	2	303	9.5e-80	268	pfam05954	Phage_GPD	TRUE	VGRG	1	Phage_GPD	203
2509513621	2509276048	425	48	121	4	66	4e-15	55.5	pfam05488	PAAR_motif	TRUE	PAAR	1	PAAR_motif	304
2509513996	2509276048	143	8	81	1	66	9.2e-10	38.4	pfam05488	PAAR_motif	FALSE	PAAR	0	PAAR_motif	62
2509514432	2509276048	928	45	378	1	304	7.3e-68	228.9	pfam05954	Phage_GPD	FALSE	VGRG	1	Phage_GPD~T6SS_Vgr~DUF2345	2
2509514432	2509276048	928	45	378	1	304	7.3e-68	228.9	pfam05954	Phage_GPD	FALSE	VGRG	1	Phage_GPD~T6SS_Vgr~DUF2345	2
2509514432	2509276048	928	45	378	1	304	7.3e-68	228.9	pfam05954	Phage_GPD	FALSE	VGRG	1	Phage_GPD~T6SS_Vgr~DUF2345	2
2509514432	2509276048	928	563	670	1	108	2.9e-36	123.8	pfam13296	T6SS_Vgr	FALSE	VGRG	1	Phage_GPD~T6SS_Vgr~DUF2345	2
2509514432	2509276048	928	563	670	1	108	2.9e-36	123.8	pfam13296	T6SS_Vgr	FALSE	VGRG	1	Phage_GPD~T6SS_Vgr~DUF2345	2
2509514432	2509276048	928	563	670	1	108	2.9e-36	123.8	pfam13296	T6SS_Vgr	FALSE	VGRG	1	Phage_GPD~T6SS_Vgr~DUF2345	2
2509514432	2509276048	928	703	854	8	151	6.3e-42	142.9	pfam10106	DUF2345	FALSE	VGRG	1	Phage_GPD~T6SS_Vgr~DUF2345	2
2509514432	2509276048	928	703	854	8	151	6.3e-42	142.9	pfam10106	DUF2345	FALSE	VGRG	1	Phage_GPD~T6SS_Vgr~DUF2345	2
2509514432	2509276048	928	703	854	8	151	6.3e-42	142.9	pfam10106	DUF2345	FALSE	VGRG	1	Phage_GPD~T6SS_Vgr~DUF2345	2
2509514436	2509276048	85	7	77	1	68	3.8e-17	62	pfam05488	PAAR_motif	FALSE	PAAR	0	PAAR_motif	8
2509515011	2509276048	938	41	356	2	303	2.4e-73	247	pfam05954	Phage_GPD	FALSE	VGRG	2	Phage_GPD~T6SS_Vgr~DUF2345	32
2509515011	2509276048	938	41	356	2	303	2.4e-73	247	pfam05954	Phage_GPD	FALSE	VGRG	2	Phage_GPD~T6SS_Vgr~DUF2345	32
2509515011	2509276048	938	41	356	2	303	2.4e-73	247	pfam05954	Phage_GPD	FALSE	VGRG	2	Phage_GPD~T6SS_Vgr~DUF2345	32
2509515011	2509276048	938	590	693	5	108	6.2e-25	87.3	pfam13296	T6SS_Vgr	FALSE	VGRG	2	Phage_GPD~T6SS_Vgr~DUF2345	32
2509515011	2509276048	938	590	693	5	108	6.2e-25	87.3	pfam13296	T6SS_Vgr	FALSE	VGRG	2	Phage_GPD~T6SS_Vgr~DUF2345	32
2509515011	2509276048	938	590	693	5	108	6.2e-25	87.3	pfam13296	T6SS_Vgr	FALSE	VGRG	2	Phage_GPD~T6SS_Vgr~DUF2345	32
2509515011	2509276048	938	745	906	3	150	1e-36	126	pfam10106	DUF2345	FALSE	VGRG	2	Phage_GPD~T6SS_Vgr~DUF2345	32
2509515011	2509276048	938	745	906	3	150	1e-36	126	pfam10106	DUF2345	FALSE	VGRG	2	Phage_GPD~T6SS_Vgr~DUF2345	32
2509515011	2509276048	938	745	906	3	150	1e-36	126	pfam10106	DUF2345	FALSE	VGRG	2	Phage_GPD~T6SS_Vgr~DUF2345	32
2509515014	2509276048	1237	35	341	1	304	1.1e-69	235	pfam05954	Phage_GPD	TRUE	VGRG	2	Phage_GPD~T6SS_Vgr~DUF2345	441
2509515014	2509276048	1237	35	341	1	304	1.1e-69	235	pfam05954	Phage_GPD	TRUE	VGRG	2	Phage_GPD~T6SS_Vgr~DUF2345	441
2509515014	2509276048	1237	35	341	1	304	1.1e-69	235	pfam05954	Phage_GPD	TRUE	VGRG	2	Phage_GPD~T6SS_Vgr~DUF2345	441
2509515014	2509276048	1237	516	623	3	108	2.8e-29	101.3	pfam13296	T6SS_Vgr	TRUE	VGRG	2	Phage_GPD~T6SS_Vgr~DUF2345	441
2509515014	2509276048	1237	516	623	3	108	2.8e-29	101.3	pfam13296	T6SS_Vgr	TRUE	VGRG	2	Phage_GPD~T6SS_Vgr~DUF2345	441
2509515014	2509276048	1237	516	623	3	108	2.8e-29	101.3	pfam13296	T6SS_Vgr	TRUE	VGRG	2	Phage_GPD~T6SS_Vgr~DUF2345	441
2509515014	2509276048	1237	670	820	3	150	1.6e-43	148.1	pfam10106	DUF2345	TRUE	VGRG	2	Phage_GPD~T6SS_Vgr~DUF2345	441
2509515014	2509276048	1237	670	820	3	150	1.6e-43	148.1	pfam10106	DUF2345	TRUE	VGRG	2	Phage_GPD~T6SS_Vgr~DUF2345	441
2509515014	2509276048	1237	670	820	3	150	1.6e-43	148.1	pfam10106	DUF2345	TRUE	VGRG	2	Phage_GPD~T6SS_Vgr~DUF2345	441
2509515018	2509276048	931	37	356	1	304	3.1e-68	230.2	pfam05954	Phage_GPD	FALSE	VGRG	1	Phage_GPD~T6SS_Vgr~DUF2345	33
2509515018	2509276048	931	37	356	1	304	3.1e-68	230.2	pfam05954	Phage_GPD	FALSE	VGRG	1	Phage_GPD~T6SS_Vgr~DUF2345	33
2509515018	2509276048	931	37	356	1	304	3.1e-68	230.2	pfam05954	Phage_GPD	FALSE	VGRG	1	Phage_GPD~T6SS_Vgr~DUF2345	33
2509515018	2509276048	931	579	686	3	108	3.6e-30	104.1	pfam13296	T6SS_Vgr	FALSE	VGRG	1	Phage_GPD~T6SS_Vgr~DUF2345	33
2509515018	2509276048	931	579	686	3	108	3.6e-30	104.1	pfam13296	T6SS_Vgr	FALSE	VGRG	1	Phage_GPD~T6SS_Vgr~DUF2345	33
2509515018	2509276048	931	579	686	3	108	3.6e-30	104.1	pfam13296	T6SS_Vgr	FALSE	VGRG	1	Phage_GPD~T6SS_Vgr~DUF2345	33
2509515018	2509276048	931	742	898	3	151	1.2e-38	132.3	pfam10106	DUF2345	FALSE	VGRG	1	Phage_GPD~T6SS_Vgr~DUF2345	33
2509515018	2509276048	931	742	898	3	151	1.2e-38	132.3	pfam10106	DUF2345	FALSE	VGRG	1	Phage_GPD~T6SS_Vgr~DUF2345	33
2509515018	2509276048	931	742	898	3	151	1.2e-38	132.3	pfam10106	DUF2345	FALSE	VGRG	1	Phage_GPD~T6SS_Vgr~DUF2345	33
2509515019	2509276048	87	8	78	2	69	5.4e-18	64.7	pfam05488	PAAR_motif	FALSE	PAAR	0	PAAR_motif	9
2509515051	2509276048	83	7	80	3	69	2.5e-21	75.5	pfam05488	PAAR_motif	FALSE	PAAR	1	PAAR_motif	3
2509515053	2509276048	835	40	351	3	304	5.3e-65	219.5	pfam05954	Phage_GPD	FALSE	VGRG	1	Phage_GPD~T6SS_Vgr~DUF2345	25
2509515053	2509276048	835	40	351	3	304	5.3e-65	219.5	pfam05954	Phage_GPD	FALSE	VGRG	1	Phage_GPD~T6SS_Vgr~DUF2345	25
2509515053	2509276048	835	40	351	3	304	5.3e-65	219.5	pfam05954	Phage_GPD	FALSE	VGRG	1	Phage_GPD~T6SS_Vgr~DUF2345	25
2509515053	2509276048	835	518	622	1	107	1.3e-28	99.2	pfam13296	T6SS_Vgr	FALSE	VGRG	1	Phage_GPD~T6SS_Vgr~DUF2345	25
2509515053	2509276048	835	518	622	1	107	1.3e-28	99.2	pfam13296	T6SS_Vgr	FALSE	VGRG	1	Phage_GPD~T6SS_Vgr~DUF2345	25
2509515053	2509276048	835	518	622	1	107	1.3e-28	99.2	pfam13296	T6SS_Vgr	FALSE	VGRG	1	Phage_GPD~T6SS_Vgr~DUF2345	25
2509515053	2509276048	835	660	810	2	149	2.7e-47	160.3	pfam10106	DUF2345	FALSE	VGRG	1	Phage_GPD~T6SS_Vgr~DUF2345	25
2509515053	2509276048	835	660	810	2	149	2.7e-47	160.3	pfam10106	DUF2345	FALSE	VGRG	1	Phage_GPD~T6SS_Vgr~DUF2345	25
2509515053	2509276048	835	660	810	2	149	2.7e-47	160.3	pfam10106	DUF2345	FALSE	VGRG	1	Phage_GPD~T6SS_Vgr~DUF2345	25
2509515205	2509276048	227	42	115	1	66	2.1e-07	30.8	pfam05488	PAAR_motif	TRUE	PAAR	2	PAAR_motif	112
2509515972	2509276048	167	5	139	6	129	5.2e-38	130.3	pfam05638	T6SS_HCP	FALSE	HCP	12	T6SS_HCP	28
2509516271	2509276048	219	15	85	2	67	4.2e-07	29.9	pfam05488	PAAR_motif	TRUE	PAAR	0	PAAR_motif	134
2509516762	2509276048	692	26	329	1	302	1.8e-69	234.2	pfam05954	Phage_GPD	FALSE	VGRG	0	Phage_GPD	145
2509516980	2509276048	94	8	81	1	67	1.4e-14	53.8	pfam05488	PAAR_motif	FALSE	PAAR	0	PAAR_motif	13
2509517182	2509276048	747	26	329	1	302	1.9e-70	237.4	pfam05954	Phage_GPD	FALSE	VGRG	0	Phage_GPD	203
2509517563	2509276048	321	26	100	7	66	5.7e-16	58.3	pfam05488	PAAR_motif	TRUE	PAAR	1	PAAR_motif	221
2509517569	2509276048	1445	104	178	4	68	1.1e-18	66.9	pfam05488	PAAR_motif	TRUE	PAAR	2	PAAR_motif~RHS_repeat~RHS	1267
2509517569	2509276048	1445	544	579	1	36	2.4e-05	24.6	pfam05593	RHS_repeat	TRUE	PAAR	2	PAAR_motif~RHS_repeat~RHS	1267
2509517569	2509276048	1445	565	602	6	37	2.5e-07	30.9	pfam05593	RHS_repeat	TRUE	PAAR	2	PAAR_motif~RHS_repeat~RHS	1267
2509517569	2509276048	1445	612	646	8	36	4.9e-05	23.6	pfam05593	RHS_repeat	TRUE	PAAR	2	PAAR_motif~RHS_repeat~RHS	1267
2509517569	2509276048	1445	672	704	6	34	0.0001	22.6	pfam05593	RHS_repeat	TRUE	PAAR	2	PAAR_motif~RHS_repeat~RHS	1267
2509517569	2509276048	1445	734	767	1	34	1.2e-06	28.7	pfam05593	RHS_repeat	TRUE	PAAR	2	PAAR_motif~RHS_repeat~RHS	1267
2509517569	2509276048	1445	756	792	2	38	3.3e-05	24.1	pfam05593	RHS_repeat	TRUE	PAAR	2	PAAR_motif~RHS_repeat~RHS	1267
2509517569	2509276048	1445	1187	1224	1	37	2.2e-17	62.4	pfam03527	RHS	TRUE	PAAR	2	PAAR_motif~RHS_repeat~RHS	1267
2509517571	2509276048	713	113	430	2	303	1.4e-75	254.3	pfam05954	Phage_GPD	FALSE	VGRG	1	Phage_GPD	90
2509517724	2509276048	922	45	378	1	304	8.9e-66	222.1	pfam05954	Phage_GPD	TRUE	VGRG	1	Phage_GPD~T6SS_Vgr~DUF2345	126
2509517724	2509276048	922	45	378	1	304	8.9e-66	222.1	pfam05954	Phage_GPD	TRUE	VGRG	1	Phage_GPD~T6SS_Vgr~DUF2345	126
2509517724	2509276048	922	45	378	1	304	8.9e-66	222.1	pfam05954	Phage_GPD	TRUE	VGRG	1	Phage_GPD~T6SS_Vgr~DUF2345	126
2509517724	2509276048	922	563	670	1	108	1.7e-36	124.5	pfam13296	T6SS_Vgr	TRUE	VGRG	1	Phage_GPD~T6SS_Vgr~DUF2345	126
2509517724	2509276048	922	563	670	1	108	1.7e-36	124.5	pfam13296	T6SS_Vgr	TRUE	VGRG	1	Phage_GPD~T6SS_Vgr~DUF2345	126
2509517724	2509276048	922	563	670	1	108	1.7e-36	124.5	pfam13296	T6SS_Vgr	TRUE	VGRG	1	Phage_GPD~T6SS_Vgr~DUF2345	126
2509517724	2509276048	922	699	848	10	151	8.1e-39	132.8	pfam10106	DUF2345	TRUE	VGRG	1	Phage_GPD~T6SS_Vgr~DUF2345	126
2509517724	2509276048	922	699	848	10	151	8.1e-39	132.8	pfam10106	DUF2345	TRUE	VGRG	1	Phage_GPD~T6SS_Vgr~DUF2345	126
2509517724	2509276048	922	699	848	10	151	8.1e-39	132.8	pfam10106	DUF2345	TRUE	VGRG	1	Phage_GPD~T6SS_Vgr~DUF2345	126
2509517727	2509276048	85	7	77	1	69	2.1e-19	69.2	pfam05488	PAAR_motif	FALSE	PAAR	0	PAAR_motif	8
2509517960	2509276048	713	31	334	1	302	1.7e-69	234.3	pfam05954	Phage_GPD	FALSE	VGRG	2	Phage_GPD	161
2509517968	2509276048	171	17	89	1	68	5.4e-19	67.9	pfam05488	PAAR_motif	TRUE	PAAR	1	PAAR_motif	82
2509518077	2509276048	834	52	367	1	303	1.3e-65	221.6	pfam05954	Phage_GPD	FALSE	VGRG	0	Phage_GPD~T6SS_Vgr~DUF2345	16
2509518077	2509276048	834	52	367	1	303	1.3e-65	221.6	pfam05954	Phage_GPD	FALSE	VGRG	0	Phage_GPD~T6SS_Vgr~DUF2345	16
2509518077	2509276048	834	52	367	1	303	1.3e-65	221.6	pfam05954	Phage_GPD	FALSE	VGRG	0	Phage_GPD~T6SS_Vgr~DUF2345	16
2509518077	2509276048	834	514	622	3	108	6e-32	109.8	pfam13296	T6SS_Vgr	FALSE	VGRG	0	Phage_GPD~T6SS_Vgr~DUF2345	16
2509518077	2509276048	834	514	622	3	108	6e-32	109.8	pfam13296	T6SS_Vgr	FALSE	VGRG	0	Phage_GPD~T6SS_Vgr~DUF2345	16
2509518077	2509276048	834	514	622	3	108	6e-32	109.8	pfam13296	T6SS_Vgr	FALSE	VGRG	0	Phage_GPD~T6SS_Vgr~DUF2345	16
2509518077	2509276048	834	654	802	2	151	2.8e-48	163.5	pfam10106	DUF2345	FALSE	VGRG	0	Phage_GPD~T6SS_Vgr~DUF2345	16
2509518077	2509276048	834	654	802	2	151	2.8e-48	163.5	pfam10106	DUF2345	FALSE	VGRG	0	Phage_GPD~T6SS_Vgr~DUF2345	16
2509518077	2509276048	834	654	802	2	151	2.8e-48	163.5	pfam10106	DUF2345	FALSE	VGRG	0	Phage_GPD~T6SS_Vgr~DUF2345	16
2509518101	2509276048	86	9	79	2	68	9e-17	60.8	pfam05488	PAAR_motif	FALSE	PAAR	0	PAAR_motif	7
2509518104	2509276048	927	44	376	2	304	7.2e-63	212.5	pfam05954	Phage_GPD	TRUE	VGRG	1	Phage_GPD~T6SS_Vgr~DUF2345	131
2509518104	2509276048	927	44	376	2	304	7.2e-63	212.5	pfam05954	Phage_GPD	TRUE	VGRG	1	Phage_GPD~T6SS_Vgr~DUF2345	131
2509518104	2509276048	927	44	376	2	304	7.2e-63	212.5	pfam05954	Phage_GPD	TRUE	VGRG	1	Phage_GPD~T6SS_Vgr~DUF2345	131
2509518104	2509276048	927	560	667	1	108	3.7e-38	129.8	pfam13296	T6SS_Vgr	TRUE	VGRG	1	Phage_GPD~T6SS_Vgr~DUF2345	131
2509518104	2509276048	927	560	667	1	108	3.7e-38	129.8	pfam13296	T6SS_Vgr	TRUE	VGRG	1	Phage_GPD~T6SS_Vgr~DUF2345	131
2509518104	2509276048	927	560	667	1	108	3.7e-38	129.8	pfam13296	T6SS_Vgr	TRUE	VGRG	1	Phage_GPD~T6SS_Vgr~DUF2345	131
2509518104	2509276048	927	701	850	9	150	2.6e-34	118.2	pfam10106	DUF2345	TRUE	VGRG	1	Phage_GPD~T6SS_Vgr~DUF2345	131
2509518104	2509276048	927	701	850	9	150	2.6e-34	118.2	pfam10106	DUF2345	TRUE	VGRG	1	Phage_GPD~T6SS_Vgr~DUF2345	131
2509518104	2509276048	927	701	850	9	150	2.6e-34	118.2	pfam10106	DUF2345	TRUE	VGRG	1	Phage_GPD~T6SS_Vgr~DUF2345	131
2509518671	2509276048	748	27	330	1	302	5.2e-70	236	pfam05954	Phage_GPD	FALSE	VGRG	0	Phage_GPD	203
2509518853	2509276048	172	6	155	4	130	7.3e-34	116.8	pfam05638	T6SS_HCP	FALSE	HCP	1	T6SS_HCP	17
2509519784	2509276048	950	50	379	3	303	2.8e-64	217.1	pfam05954	Phage_GPD	TRUE	VGRG	1	Phage_GPD~T6SS_Vgr~DUF2345	154
2509519784	2509276048	950	50	379	3	303	2.8e-64	217.1	pfam05954	Phage_GPD	TRUE	VGRG	1	Phage_GPD~T6SS_Vgr~DUF2345	154
2509519784	2509276048	950	50	379	3	303	2.8e-64	217.1	pfam05954	Phage_GPD	TRUE	VGRG	1	Phage_GPD~T6SS_Vgr~DUF2345	154
2509519784	2509276048	950	551	660	5	107	3.1e-16	59.3	pfam13296	T6SS_Vgr	TRUE	VGRG	1	Phage_GPD~T6SS_Vgr~DUF2345	154
2509519784	2509276048	950	551	660	5	107	3.1e-16	59.3	pfam13296	T6SS_Vgr	TRUE	VGRG	1	Phage_GPD~T6SS_Vgr~DUF2345	154
2509519784	2509276048	950	551	660	5	107	3.1e-16	59.3	pfam13296	T6SS_Vgr	TRUE	VGRG	1	Phage_GPD~T6SS_Vgr~DUF2345	154
2509519784	2509276048	950	698	848	2	151	4.5e-47	159.6	pfam10106	DUF2345	TRUE	VGRG	1	Phage_GPD~T6SS_Vgr~DUF2345	154
2509519784	2509276048	950	698	848	2	151	4.5e-47	159.6	pfam10106	DUF2345	TRUE	VGRG	1	Phage_GPD~T6SS_Vgr~DUF2345	154
2509519784	2509276048	950	698	848	2	151	4.5e-47	159.6	pfam10106	DUF2345	TRUE	VGRG	1	Phage_GPD~T6SS_Vgr~DUF2345	154
2509519787	2509276048	95	8	82	2	66	1.6e-06	28	pfam05488	PAAR_motif	FALSE	PAAR	0	PAAR_motif	13
2509519844	2509276048	163	6	138	1	130	2.9e-35	121.4	pfam05638	T6SS_HCP	FALSE	HCP	13	T6SS_HCP	25
2509519849	2509276048	734	23	326	3	303	8.2e-102	340.4	pfam05954	Phage_GPD	FALSE	VGRG	8	Phage_GPD	189
2509520694	2509276048	83	7	80	2	69	5.8e-22	77.5	pfam05488	PAAR_motif	FALSE	PAAR	2	PAAR_motif	3
2509520699	2509276048	835	40	351	3	304	4.8e-63	213.1	pfam05954	Phage_GPD	FALSE	VGRG	1	Phage_GPD~T6SS_Vgr~DUF2345	25
2509520699	2509276048	835	40	351	3	304	4.8e-63	213.1	pfam05954	Phage_GPD	FALSE	VGRG	1	Phage_GPD~T6SS_Vgr~DUF2345	25
2509520699	2509276048	835	40	351	3	304	4.8e-63	213.1	pfam05954	Phage_GPD	FALSE	VGRG	1	Phage_GPD~T6SS_Vgr~DUF2345	25
2509520699	2509276048	835	518	622	1	107	6.7e-29	100.1	pfam13296	T6SS_Vgr	FALSE	VGRG	1	Phage_GPD~T6SS_Vgr~DUF2345	25
2509520699	2509276048	835	518	622	1	107	6.7e-29	100.1	pfam13296	T6SS_Vgr	FALSE	VGRG	1	Phage_GPD~T6SS_Vgr~DUF2345	25
2509520699	2509276048	835	518	622	1	107	6.7e-29	100.1	pfam13296	T6SS_Vgr	FALSE	VGRG	1	Phage_GPD~T6SS_Vgr~DUF2345	25
2509520699	2509276048	835	660	810	2	150	9.8e-49	165	pfam10106	DUF2345	FALSE	VGRG	1	Phage_GPD~T6SS_Vgr~DUF2345	25
2509520699	2509276048	835	660	810	2	150	9.8e-49	165	pfam10106	DUF2345	FALSE	VGRG	1	Phage_GPD~T6SS_Vgr~DUF2345	25
2509520699	2509276048	835	660	810	2	150	9.8e-49	165	pfam10106	DUF2345	FALSE	VGRG	1	Phage_GPD~T6SS_Vgr~DUF2345	25
2509539860	2509276053	684	69	139	7	67	2.3e-19	69.1	pfam05488	PAAR_motif	TRUE	PAAR	0	PAAR_motif~RHS_repeat	545
2509539860	2509276053	684	526	566	2	38	1.3e-07	31.8	pfam05593	RHS_repeat	TRUE	PAAR	0	PAAR_motif~RHS_repeat	545
2509540155	2509276053	677	30	325	1	302	3.4e-77	259.6	pfam05954	Phage_GPD	FALSE	VGRG	8	Phage_GPD	120
2509540156	2509276053	172	6	155	8	130	1.1e-34	119.5	pfam05638	T6SS_HCP	FALSE	HCP	9	T6SS_HCP	17
2509541614	2509276053	853	37	346	1	303	2.3e-98	329.1	pfam05954	Phage_GPD	TRUE	VGRG	0	Phage_GPD~T6SS_Vgr~DUF2345	57
2509541614	2509276053	853	37	346	1	303	2.3e-98	329.1	pfam05954	Phage_GPD	TRUE	VGRG	0	Phage_GPD~T6SS_Vgr~DUF2345	57
2509541614	2509276053	853	37	346	1	303	2.3e-98	329.1	pfam05954	Phage_GPD	TRUE	VGRG	0	Phage_GPD~T6SS_Vgr~DUF2345	57
2509541614	2509276053	853	490	597	1	108	7.1e-33	112.8	pfam13296	T6SS_Vgr	TRUE	VGRG	0	Phage_GPD~T6SS_Vgr~DUF2345	57
2509541614	2509276053	853	490	597	1	108	7.1e-33	112.8	pfam13296	T6SS_Vgr	TRUE	VGRG	0	Phage_GPD~T6SS_Vgr~DUF2345	57
2509541614	2509276053	853	490	597	1	108	7.1e-33	112.8	pfam13296	T6SS_Vgr	TRUE	VGRG	0	Phage_GPD~T6SS_Vgr~DUF2345	57
2509541614	2509276053	853	622	769	7	151	6.2e-42	142.9	pfam10106	DUF2345	TRUE	VGRG	0	Phage_GPD~T6SS_Vgr~DUF2345	57
2509541614	2509276053	853	622	769	7	151	6.2e-42	142.9	pfam10106	DUF2345	TRUE	VGRG	0	Phage_GPD~T6SS_Vgr~DUF2345	57
2509541614	2509276053	853	622	769	7	151	6.2e-42	142.9	pfam10106	DUF2345	TRUE	VGRG	0	Phage_GPD~T6SS_Vgr~DUF2345	57
2509542178	2509276053	386	1	52	24	68	3.6e-10	39.7	pfam05488	PAAR_motif	TRUE	PAAR	0	PAAR_motif~Ntox44	334
2509542178	2509276053	386	232	351	1	99	1.9e-24	85.6	pfam15607	Ntox44	TRUE	PAAR	0	PAAR_motif~Ntox44	334
2509542853	2509276053	89	7	80	2	66	3.2e-16	59	pfam05488	PAAR_motif	FALSE	PAAR	0	PAAR_motif	9
2509543622	2509276053	540	28	329	1	302	7.3e-47	160	pfam05954	Phage_GPD	FALSE	VGRG	0	Phage_GPD	59
2509543773	2509276053	164	6	137	1	130	4.2e-36	124.1	pfam05638	T6SS_HCP	FALSE	HCP	0	T6SS_HCP	27
2509543848	2509276053	1415	71	140	7	67	1.6e-17	63.3	pfam05488	PAAR_motif	TRUE	PAAR	2	PAAR_motif~RHS_repeat~RHS	1275
2509543848	2509276053	1415	527	563	2	37	5.6e-05	23.4	pfam05593	RHS_repeat	TRUE	PAAR	2	PAAR_motif~RHS_repeat~RHS	1275
2509543848	2509276053	1415	859	895	1	37	6e-08	32.9	pfam05593	RHS_repeat	TRUE	PAAR	2	PAAR_motif~RHS_repeat~RHS	1275
2509543848	2509276053	1415	1173	1209	1	35	7.7e-19	67	pfam03527	RHS	TRUE	PAAR	2	PAAR_motif~RHS_repeat~RHS	1275
2509543851	2509276053	616	37	346	1	303	3.1e-101	338.5	pfam05954	Phage_GPD	FALSE	VGRG	1	Phage_GPD	65
2509543858	2509276053	958	41	350	2	303	8e-80	268.2	pfam05954	Phage_GPD	FALSE	VGRG	5	Phage_GPD~T6SS_Vgr~DUF2345	59
2509543858	2509276053	958	41	350	2	303	8e-80	268.2	pfam05954	Phage_GPD	FALSE	VGRG	5	Phage_GPD~T6SS_Vgr~DUF2345	59
2509543858	2509276053	958	41	350	2	303	8e-80	268.2	pfam05954	Phage_GPD	FALSE	VGRG	5	Phage_GPD~T6SS_Vgr~DUF2345	59
2509543858	2509276053	958	513	620	1	108	5.1e-40	135.8	pfam13296	T6SS_Vgr	FALSE	VGRG	5	Phage_GPD~T6SS_Vgr~DUF2345	59
2509543858	2509276053	958	513	620	1	108	5.1e-40	135.8	pfam13296	T6SS_Vgr	FALSE	VGRG	5	Phage_GPD~T6SS_Vgr~DUF2345	59
2509543858	2509276053	958	513	620	1	108	5.1e-40	135.8	pfam13296	T6SS_Vgr	FALSE	VGRG	5	Phage_GPD~T6SS_Vgr~DUF2345	59
2509543858	2509276053	958	673	823	3	151	3.4e-53	179.5	pfam10106	DUF2345	FALSE	VGRG	5	Phage_GPD~T6SS_Vgr~DUF2345	59
2509543858	2509276053	958	673	823	3	151	3.4e-53	179.5	pfam10106	DUF2345	FALSE	VGRG	5	Phage_GPD~T6SS_Vgr~DUF2345	59
2509543858	2509276053	958	673	823	3	151	3.4e-53	179.5	pfam10106	DUF2345	FALSE	VGRG	5	Phage_GPD~T6SS_Vgr~DUF2345	59
2509543863	2509276053	84	7	76	2	68	6.5e-22	77.3	pfam05488	PAAR_motif	FALSE	PAAR	9	PAAR_motif	8
2509543867	2509276053	172	6	145	1	130	1.2e-40	138.7	pfam05638	T6SS_HCP	FALSE	HCP	13	T6SS_HCP	27
2509786516	2509601028	896	60	387	1	303	6e-57	193.1	pfam05954	Phage_GPD	TRUE	VGRG	0	Phage_GPD~T6SS_Vgr~DUF2345	100
2509786516	2509601028	896	60	387	1	303	6e-57	193.1	pfam05954	Phage_GPD	TRUE	VGRG	0	Phage_GPD~T6SS_Vgr~DUF2345	100
2509786516	2509601028	896	60	387	1	303	6e-57	193.1	pfam05954	Phage_GPD	TRUE	VGRG	0	Phage_GPD~T6SS_Vgr~DUF2345	100
2509786516	2509601028	896	542	645	3	108	3.5e-26	91.3	pfam13296	T6SS_Vgr	TRUE	VGRG	0	Phage_GPD~T6SS_Vgr~DUF2345	100
2509786516	2509601028	896	542	645	3	108	3.5e-26	91.3	pfam13296	T6SS_Vgr	TRUE	VGRG	0	Phage_GPD~T6SS_Vgr~DUF2345	100
2509786516	2509601028	896	542	645	3	108	3.5e-26	91.3	pfam13296	T6SS_Vgr	TRUE	VGRG	0	Phage_GPD~T6SS_Vgr~DUF2345	100
2509786516	2509601028	896	672	822	2	150	3.3e-41	140.5	pfam10106	DUF2345	TRUE	VGRG	0	Phage_GPD~T6SS_Vgr~DUF2345	100
2509786516	2509601028	896	672	822	2	150	3.3e-41	140.5	pfam10106	DUF2345	TRUE	VGRG	0	Phage_GPD~T6SS_Vgr~DUF2345	100
2509786516	2509601028	896	672	822	2	150	3.3e-41	140.5	pfam10106	DUF2345	TRUE	VGRG	0	Phage_GPD~T6SS_Vgr~DUF2345	100
2509786734	2509601028	991	60	387	2	303	1.5e-54	185.2	pfam05954	Phage_GPD	TRUE	VGRG	5	Phage_GPD~T6SS_Vgr~DUF2345	195
2509786734	2509601028	991	60	387	2	303	1.5e-54	185.2	pfam05954	Phage_GPD	TRUE	VGRG	5	Phage_GPD~T6SS_Vgr~DUF2345	195
2509786734	2509601028	991	60	387	2	303	1.5e-54	185.2	pfam05954	Phage_GPD	TRUE	VGRG	5	Phage_GPD~T6SS_Vgr~DUF2345	195
2509786734	2509601028	991	542	645	3	107	8.3e-27	93.3	pfam13296	T6SS_Vgr	TRUE	VGRG	5	Phage_GPD~T6SS_Vgr~DUF2345	195
2509786734	2509601028	991	542	645	3	107	8.3e-27	93.3	pfam13296	T6SS_Vgr	TRUE	VGRG	5	Phage_GPD~T6SS_Vgr~DUF2345	195
2509786734	2509601028	991	542	645	3	107	8.3e-27	93.3	pfam13296	T6SS_Vgr	TRUE	VGRG	5	Phage_GPD~T6SS_Vgr~DUF2345	195
2509786734	2509601028	991	672	822	2	150	6e-43	146.2	pfam10106	DUF2345	TRUE	VGRG	5	Phage_GPD~T6SS_Vgr~DUF2345	195
2509786734	2509601028	991	672	822	2	150	6e-43	146.2	pfam10106	DUF2345	TRUE	VGRG	5	Phage_GPD~T6SS_Vgr~DUF2345	195
2509786734	2509601028	991	672	822	2	150	6e-43	146.2	pfam10106	DUF2345	TRUE	VGRG	5	Phage_GPD~T6SS_Vgr~DUF2345	195
2509786739	2509601028	87	7	79	2	69	1.5e-20	72.9	pfam05488	PAAR_motif	FALSE	PAAR	9	PAAR_motif	8
2509786754	2509601028	162	6	135	1	130	6.8e-41	139.6	pfam05638	T6SS_HCP	FALSE	HCP	9	T6SS_HCP	27
2509786870	2509601028	937	60	385	2	303	6.2e-58	196.3	pfam05954	Phage_GPD	TRUE	VGRG	0	Phage_GPD~T6SS_Vgr~DUF2345	141
2509786870	2509601028	937	60	385	2	303	6.2e-58	196.3	pfam05954	Phage_GPD	TRUE	VGRG	0	Phage_GPD~T6SS_Vgr~DUF2345	141
2509786870	2509601028	937	60	385	2	303	6.2e-58	196.3	pfam05954	Phage_GPD	TRUE	VGRG	0	Phage_GPD~T6SS_Vgr~DUF2345	141
2509786870	2509601028	937	540	643	3	107	1.3e-25	89.5	pfam13296	T6SS_Vgr	TRUE	VGRG	0	Phage_GPD~T6SS_Vgr~DUF2345	141
2509786870	2509601028	937	540	643	3	107	1.3e-25	89.5	pfam13296	T6SS_Vgr	TRUE	VGRG	0	Phage_GPD~T6SS_Vgr~DUF2345	141
2509786870	2509601028	937	540	643	3	107	1.3e-25	89.5	pfam13296	T6SS_Vgr	TRUE	VGRG	0	Phage_GPD~T6SS_Vgr~DUF2345	141
2509786870	2509601028	937	670	820	2	148	1.2e-43	148.5	pfam10106	DUF2345	TRUE	VGRG	0	Phage_GPD~T6SS_Vgr~DUF2345	141
2509786870	2509601028	937	670	820	2	148	1.2e-43	148.5	pfam10106	DUF2345	TRUE	VGRG	0	Phage_GPD~T6SS_Vgr~DUF2345	141
2509786870	2509601028	937	670	820	2	148	1.2e-43	148.5	pfam10106	DUF2345	TRUE	VGRG	0	Phage_GPD~T6SS_Vgr~DUF2345	141
2509787357	2509601028	849	60	387	1	303	3e-56	190.8	pfam05954	Phage_GPD	FALSE	VGRG	0	Phage_GPD~T6SS_Vgr~DUF2345	27
2509787357	2509601028	849	60	387	1	303	3e-56	190.8	pfam05954	Phage_GPD	FALSE	VGRG	0	Phage_GPD~T6SS_Vgr~DUF2345	27
2509787357	2509601028	849	60	387	1	303	3e-56	190.8	pfam05954	Phage_GPD	FALSE	VGRG	0	Phage_GPD~T6SS_Vgr~DUF2345	27
2509787357	2509601028	849	542	645	3	107	1.9e-26	92.2	pfam13296	T6SS_Vgr	FALSE	VGRG	0	Phage_GPD~T6SS_Vgr~DUF2345	27
2509787357	2509601028	849	542	645	3	107	1.9e-26	92.2	pfam13296	T6SS_Vgr	FALSE	VGRG	0	Phage_GPD~T6SS_Vgr~DUF2345	27
2509787357	2509601028	849	542	645	3	107	1.9e-26	92.2	pfam13296	T6SS_Vgr	FALSE	VGRG	0	Phage_GPD~T6SS_Vgr~DUF2345	27
2509787357	2509601028	849	672	822	3	151	1.1e-45	155.1	pfam10106	DUF2345	FALSE	VGRG	0	Phage_GPD~T6SS_Vgr~DUF2345	27
2509787357	2509601028	849	672	822	3	151	1.1e-45	155.1	pfam10106	DUF2345	FALSE	VGRG	0	Phage_GPD~T6SS_Vgr~DUF2345	27
2509787357	2509601028	849	672	822	3	151	1.1e-45	155.1	pfam10106	DUF2345	FALSE	VGRG	0	Phage_GPD~T6SS_Vgr~DUF2345	27
2509821142	2509601034	160	6	135	1	126	3.6e-36	124.3	pfam05638	T6SS_HCP	FALSE	HCP	9	T6SS_HCP	25
2509821146	2509601034	838	24	330	1	302	5.1e-91	305	pfam05954	Phage_GPD	TRUE	VGRG	11	Phage_GPD	42
2509821150	2509601034	129	11	114	7	108	1.8e-29	101.9	pfam13665	DUF4150	FALSE	PAAR	11	DUF4150	15
2510118178	2510065015	162	6	136	1	130	1.6e-43	148.1	pfam05638	T6SS_HCP	FALSE	HCP	10	T6SS_HCP	26
2510118182	2510065015	640	33	336	1	302	6.5e-106	353.9	pfam05954	Phage_GPD	FALSE	VGRG	14	Phage_GPD	91
2510246787	2510065045	663	29	338	1	302	1e-77	261.3	pfam05954	Phage_GPD	FALSE	VGRG	13	Phage_GPD	103
2510246794	2510065045	162	6	136	1	130	3.1e-43	147.2	pfam05638	T6SS_HCP	FALSE	HCP	11	T6SS_HCP	26
2510247357	2510065045	88	7	79	1	66	5.6e-15	55.1	pfam05488	PAAR_motif	FALSE	PAAR	15	PAAR_motif	9
2510247358	2510065045	813	47	376	2	299	1.4e-94	316.6	pfam05954	Phage_GPD	TRUE	VGRG	14	Phage_GPD	17
2510247363	2510065045	160	6	136	1	130	2.6e-41	140.9	pfam05638	T6SS_HCP	FALSE	HCP	10	T6SS_HCP	24
2510247692	2510065045	782	29	352	2	301	3.2e-62	210.4	pfam05954	Phage_GPD	FALSE	VGRG	5	Phage_GPD~T6SS_Vgr~DUF2345	1
2510247692	2510065045	782	29	352	2	301	3.2e-62	210.4	pfam05954	Phage_GPD	FALSE	VGRG	5	Phage_GPD~T6SS_Vgr~DUF2345	1
2510247692	2510065045	782	29	352	2	301	3.2e-62	210.4	pfam05954	Phage_GPD	FALSE	VGRG	5	Phage_GPD~T6SS_Vgr~DUF2345	1
2510247692	2510065045	782	481	584	4	108	5.2e-25	87.5	pfam13296	T6SS_Vgr	FALSE	VGRG	5	Phage_GPD~T6SS_Vgr~DUF2345	1
2510247692	2510065045	782	481	584	4	108	5.2e-25	87.5	pfam13296	T6SS_Vgr	FALSE	VGRG	5	Phage_GPD~T6SS_Vgr~DUF2345	1
2510247692	2510065045	782	481	584	4	108	5.2e-25	87.5	pfam13296	T6SS_Vgr	FALSE	VGRG	5	Phage_GPD~T6SS_Vgr~DUF2345	1
2510247692	2510065045	782	601	750	4	150	1.6e-49	167.6	pfam10106	DUF2345	FALSE	VGRG	5	Phage_GPD~T6SS_Vgr~DUF2345	1
2510247692	2510065045	782	601	750	4	150	1.6e-49	167.6	pfam10106	DUF2345	FALSE	VGRG	5	Phage_GPD~T6SS_Vgr~DUF2345	1
2510247692	2510065045	782	601	750	4	150	1.6e-49	167.6	pfam10106	DUF2345	FALSE	VGRG	5	Phage_GPD~T6SS_Vgr~DUF2345	1
2510247699	2510065045	82	7	79	2	69	1.8e-21	75.9	pfam05488	PAAR_motif	FALSE	PAAR	6	PAAR_motif	3
2510248973	2510065045	191	8	90	2	65	2.8e-07	30.4	pfam05488	PAAR_motif	TRUE	PAAR	0	PAAR_motif	101
2510249192	2510065045	175	9	150	1	130	3.2e-38	130.9	pfam05638	T6SS_HCP	FALSE	HCP	8	T6SS_HCP	25
2510249197	2510065045	763	23	329	1	301	3.5e-80	269.4	pfam05954	Phage_GPD	FALSE	VGRG	12	Phage_GPD	236
2510249202	2510065045	129	10	115	6	108	1.4e-30	105.5	pfam13665	DUF4150	FALSE	PAAR	10	DUF4150	14
2510249270	2510065045	96	9	83	2	66	1.7e-07	31.1	pfam05488	PAAR_motif	FALSE	PAAR	2	PAAR_motif	13
2510249274	2510065045	789	43	355	2	298	2.1e-48	165	pfam05954	Phage_GPD	FALSE	VGRG	2	Phage_GPD~T6SS_Vgr~DUF2345	31
2510249274	2510065045	789	43	355	2	298	2.1e-48	165	pfam05954	Phage_GPD	FALSE	VGRG	2	Phage_GPD~T6SS_Vgr~DUF2345	31
2510249274	2510065045	789	43	355	2	298	2.1e-48	165	pfam05954	Phage_GPD	FALSE	VGRG	2	Phage_GPD~T6SS_Vgr~DUF2345	31
2510249274	2510065045	789	488	592	3	108	4.2e-31	107.1	pfam13296	T6SS_Vgr	FALSE	VGRG	2	Phage_GPD~T6SS_Vgr~DUF2345	31
2510249274	2510065045	789	488	592	3	108	4.2e-31	107.1	pfam13296	T6SS_Vgr	FALSE	VGRG	2	Phage_GPD~T6SS_Vgr~DUF2345	31
2510249274	2510065045	789	488	592	3	108	4.2e-31	107.1	pfam13296	T6SS_Vgr	FALSE	VGRG	2	Phage_GPD~T6SS_Vgr~DUF2345	31
2510249274	2510065045	789	608	758	3	151	1.8e-45	154.4	pfam10106	DUF2345	FALSE	VGRG	2	Phage_GPD~T6SS_Vgr~DUF2345	31
2510249274	2510065045	789	608	758	3	151	1.8e-45	154.4	pfam10106	DUF2345	FALSE	VGRG	2	Phage_GPD~T6SS_Vgr~DUF2345	31
2510249274	2510065045	789	608	758	3	151	1.8e-45	154.4	pfam10106	DUF2345	FALSE	VGRG	2	Phage_GPD~T6SS_Vgr~DUF2345	31
2510250298	2510065045	1286	34	384	1	302	8.1e-71	238.6	pfam05954	Phage_GPD	TRUE	VGRG	1	Phage_GPD~T6SS_Vgr~DUF2345	490
2510250298	2510065045	1286	34	384	1	302	8.1e-71	238.6	pfam05954	Phage_GPD	TRUE	VGRG	1	Phage_GPD~T6SS_Vgr~DUF2345	490
2510250298	2510065045	1286	34	384	1	302	8.1e-71	238.6	pfam05954	Phage_GPD	TRUE	VGRG	1	Phage_GPD~T6SS_Vgr~DUF2345	490
2510250298	2510065045	1286	534	642	5	108	2.4e-29	101.5	pfam13296	T6SS_Vgr	TRUE	VGRG	1	Phage_GPD~T6SS_Vgr~DUF2345	490
2510250298	2510065045	1286	534	642	5	108	2.4e-29	101.5	pfam13296	T6SS_Vgr	TRUE	VGRG	1	Phage_GPD~T6SS_Vgr~DUF2345	490
2510250298	2510065045	1286	534	642	5	108	2.4e-29	101.5	pfam13296	T6SS_Vgr	TRUE	VGRG	1	Phage_GPD~T6SS_Vgr~DUF2345	490
2510250298	2510065045	1286	674	824	2	151	2.9e-36	124.5	pfam10106	DUF2345	TRUE	VGRG	1	Phage_GPD~T6SS_Vgr~DUF2345	490
2510250298	2510065045	1286	674	824	2	151	2.9e-36	124.5	pfam10106	DUF2345	TRUE	VGRG	1	Phage_GPD~T6SS_Vgr~DUF2345	490
2510250298	2510065045	1286	674	824	2	151	2.9e-36	124.5	pfam10106	DUF2345	TRUE	VGRG	1	Phage_GPD~T6SS_Vgr~DUF2345	490
2510250299	2510065045	83	12	82	3	68	2.3e-12	46.7	pfam05488	PAAR_motif	FALSE	PAAR	1	PAAR_motif	1
2510282651	2510065053	679	29	325	1	302	2.5e-71	240.3	pfam05954	Phage_GPD	FALSE	VGRG	5	Phage_GPD	137
2510282709	2510065053	172	6	155	1	130	1.1e-36	126	pfam05638	T6SS_HCP	FALSE	HCP	0	T6SS_HCP	17
2510284428	2510065053	623	1	52	21	67	4.3e-12	45.8	pfam05488	PAAR_motif	TRUE	PAAR	0	PAAR_motif~DUF2235	571
2510284428	2510065053	623	157	442	19	218	5.9e-21	74.9	pfam09994	DUF2235	TRUE	PAAR	0	PAAR_motif~DUF2235	571
2510285336	2510065053	621	29	325	1	302	1e-75	254.7	pfam05954	Phage_GPD	FALSE	VGRG	0	Phage_GPD	76
2510287522	2510065054	1469	95	219	4	69	2.7e-25	88.1	pfam05488	PAAR_motif	TRUE	PAAR	21	PAAR_motif~RHS_repeat~RHS	1250
2510287522	2510065054	1469	489	527	1	36	0.00011	22.5	pfam05593	RHS_repeat	TRUE	PAAR	21	PAAR_motif~RHS_repeat~RHS	1250
2510287522	2510065054	1469	603	636	6	37	1.2e-06	28.7	pfam05593	RHS_repeat	TRUE	PAAR	21	PAAR_motif~RHS_repeat~RHS	1250
2510287522	2510065054	1469	649	679	11	36	4.6e-05	23.7	pfam05593	RHS_repeat	TRUE	PAAR	21	PAAR_motif~RHS_repeat~RHS	1250
2510287522	2510065054	1469	666	700	5	36	2.2e-07	31.1	pfam05593	RHS_repeat	TRUE	PAAR	21	PAAR_motif~RHS_repeat~RHS	1250
2510287522	2510065054	1469	705	743	1	37	1.4e-07	31.7	pfam05593	RHS_repeat	TRUE	PAAR	21	PAAR_motif~RHS_repeat~RHS	1250
2510287522	2510065054	1469	733	763	10	38	4.8e-06	26.8	pfam05593	RHS_repeat	TRUE	PAAR	21	PAAR_motif~RHS_repeat~RHS	1250
2510287522	2510065054	1469	747	784	1	38	2.3e-07	31	pfam05593	RHS_repeat	TRUE	PAAR	21	PAAR_motif~RHS_repeat~RHS	1250
2510287522	2510065054	1469	789	826	2	37	1.7e-08	34.7	pfam05593	RHS_repeat	TRUE	PAAR	21	PAAR_motif~RHS_repeat~RHS	1250
2510287522	2510065054	1469	889	922	2	32	2.5e-05	24.6	pfam05593	RHS_repeat	TRUE	PAAR	21	PAAR_motif~RHS_repeat~RHS	1250
2510287522	2510065054	1469	934	969	1	37	5e-05	23.6	pfam05593	RHS_repeat	TRUE	PAAR	21	PAAR_motif~RHS_repeat~RHS	1250
2510287522	2510065054	1469	1231	1268	1	37	1.5e-17	62.9	pfam03527	RHS	TRUE	PAAR	21	PAAR_motif~RHS_repeat~RHS	1250
2510287524	2510065054	1479	95	217	4	69	2.6e-29	101	pfam05488	PAAR_motif	TRUE	PAAR	21	PAAR_motif~RHS_repeat~RHS~RES	1262
2510287524	2510065054	1479	648	679	8	36	1.7e-06	28.2	pfam05593	RHS_repeat	TRUE	PAAR	21	PAAR_motif~RHS_repeat~RHS~RES	1262
2510287524	2510065054	1479	669	701	8	36	2.2e-05	24.7	pfam05593	RHS_repeat	TRUE	PAAR	21	PAAR_motif~RHS_repeat~RHS~RES	1262
2510287524	2510065054	1479	729	764	4	38	4.7e-07	30	pfam05593	RHS_repeat	TRUE	PAAR	21	PAAR_motif~RHS_repeat~RHS~RES	1262
2510287524	2510065054	1479	748	786	1	38	1.4e-06	28.5	pfam05593	RHS_repeat	TRUE	PAAR	21	PAAR_motif~RHS_repeat~RHS~RES	1262
2510287524	2510065054	1479	792	827	5	37	4e-05	23.9	pfam05593	RHS_repeat	TRUE	PAAR	21	PAAR_motif~RHS_repeat~RHS~RES	1262
2510287524	2510065054	1479	1227	1264	1	37	2.2e-16	59.2	pfam03527	RHS	TRUE	PAAR	21	PAAR_motif~RHS_repeat~RHS~RES	1262
2510287524	2510065054	1479	1348	1478	19	139	9e-12	45	pfam08808	RES	TRUE	PAAR	21	PAAR_motif~RHS_repeat~RHS~RES	1262
2510287526	2510065054	645	29	331	2	302	2.9e-106	355.1	pfam05954	Phage_GPD	FALSE	VGRG	20	Phage_GPD	101
2510287533	2510065054	162	6	136	1	130	8.3e-44	149	pfam05638	T6SS_HCP	FALSE	HCP	20	T6SS_HCP	26
2510287982	2510065054	172	6	155	1	130	1.1e-37	129.2	pfam05638	T6SS_HCP	FALSE	HCP	20	T6SS_HCP	17
2510288339	2510065054	741	29	331	2	302	2.1e-103	345.6	pfam05954	Phage_GPD	FALSE	VGRG	20	Phage_GPD~Gp5_C	109
2510288339	2510065054	741	29	331	2	302	2.1e-103	345.6	pfam05954	Phage_GPD	FALSE	VGRG	20	Phage_GPD~Gp5_C	109
2510288339	2510065054	741	29	331	2	302	2.1e-103	345.6	pfam05954	Phage_GPD	FALSE	VGRG	20	Phage_GPD~Gp5_C	109
2510288339	2510065054	741	29	331	2	302	2.1e-103	345.6	pfam05954	Phage_GPD	FALSE	VGRG	20	Phage_GPD~Gp5_C	109
2510288339	2510065054	741	529	552	2	24	7.9e-05	22.4	pfam06715	Gp5_C	FALSE	VGRG	20	Phage_GPD~Gp5_C	109
2510288339	2510065054	741	529	552	2	24	7.9e-05	22.4	pfam06715	Gp5_C	FALSE	VGRG	20	Phage_GPD~Gp5_C	109
2510288339	2510065054	741	529	552	2	24	7.9e-05	22.4	pfam06715	Gp5_C	FALSE	VGRG	20	Phage_GPD~Gp5_C	109
2510288339	2510065054	741	529	552	2	24	7.9e-05	22.4	pfam06715	Gp5_C	FALSE	VGRG	20	Phage_GPD~Gp5_C	109
2510288339	2510065054	741	577	600	2	24	3e-05	23.7	pfam06715	Gp5_C	FALSE	VGRG	20	Phage_GPD~Gp5_C	109
2510288339	2510065054	741	577	600	2	24	3e-05	23.7	pfam06715	Gp5_C	FALSE	VGRG	20	Phage_GPD~Gp5_C	109
2510288339	2510065054	741	577	600	2	24	3e-05	23.7	pfam06715	Gp5_C	FALSE	VGRG	20	Phage_GPD~Gp5_C	109
2510288339	2510065054	741	577	600	2	24	3e-05	23.7	pfam06715	Gp5_C	FALSE	VGRG	20	Phage_GPD~Gp5_C	109
2510288339	2510065054	741	609	632	1	24	0.0002	21.1	pfam06715	Gp5_C	FALSE	VGRG	20	Phage_GPD~Gp5_C	109
2510288339	2510065054	741	609	632	1	24	0.0002	21.1	pfam06715	Gp5_C	FALSE	VGRG	20	Phage_GPD~Gp5_C	109
2510288339	2510065054	741	609	632	1	24	0.0002	21.1	pfam06715	Gp5_C	FALSE	VGRG	20	Phage_GPD~Gp5_C	109
2510288339	2510065054	741	609	632	1	24	0.0002	21.1	pfam06715	Gp5_C	FALSE	VGRG	20	Phage_GPD~Gp5_C	109
2510288343	2510065054	305	20	136	2	106	6.7e-35	119.4	pfam13665	DUF4150	TRUE	PAAR	21	DUF4150	169
2510289094	2510065054	80	9	71	2	55	9.9e-08	31.9	pfam05488	PAAR_motif	FALSE	PAAR	20	PAAR_motif	9
2510289133	2510065054	685	29	325	1	302	4.2e-72	242.9	pfam05954	Phage_GPD	FALSE	VGRG	20	Phage_GPD	143
2510289562	2510065054	669	29	326	2	301	5.5e-78	262.2	pfam05954	Phage_GPD	FALSE	VGRG	20	Phage_GPD~Gp5_C	75
2510289562	2510065054	669	29	326	2	301	5.5e-78	262.2	pfam05954	Phage_GPD	FALSE	VGRG	20	Phage_GPD~Gp5_C	75
2510289562	2510065054	669	561	594	1	24	1e-05	25.2	pfam06715	Gp5_C	FALSE	VGRG	20	Phage_GPD~Gp5_C	75
2510289562	2510065054	669	561	594	1	24	1e-05	25.2	pfam06715	Gp5_C	FALSE	VGRG	20	Phage_GPD~Gp5_C	75
2510289568	2510065054	165	6	139	5	129	1.2e-30	106.5	pfam05638	T6SS_HCP	FALSE	HCP	20	T6SS_HCP	26
2510294752	2510065055	621	29	325	1	302	2.5e-75	253.4	pfam05954	Phage_GPD	FALSE	VGRG	0	Phage_GPD	76
2510295305	2510065055	679	29	325	1	302	1.8e-71	240.8	pfam05954	Phage_GPD	FALSE	VGRG	5	Phage_GPD	137
2510295365	2510065055	172	6	155	1	130	1.1e-36	126	pfam05638	T6SS_HCP	FALSE	HCP	0	T6SS_HCP	17
2510295545	2510065055	623	1	52	21	67	4.1e-12	45.9	pfam05488	PAAR_motif	TRUE	PAAR	0	PAAR_motif~DUF2235	571
2510295545	2510065055	623	157	442	19	218	2.8e-22	79.3	pfam09994	DUF2235	TRUE	PAAR	0	PAAR_motif~DUF2235	571
2510311011	2510065058	172	6	155	1	130	1.1e-36	126	pfam05638	T6SS_HCP	FALSE	HCP	0	T6SS_HCP	17
2510311069	2510065058	679	29	325	1	302	2.5e-71	240.3	pfam05954	Phage_GPD	FALSE	VGRG	5	Phage_GPD	137
2510311348	2510065058	621	29	325	1	302	1e-75	254.7	pfam05954	Phage_GPD	FALSE	VGRG	0	Phage_GPD	76
2510312388	2510065058	623	1	52	21	67	4.3e-12	45.8	pfam05488	PAAR_motif	TRUE	PAAR	0	PAAR_motif~DUF2235	571
2510312388	2510065058	623	157	442	19	218	5.9e-21	74.9	pfam09994	DUF2235	TRUE	PAAR	0	PAAR_motif~DUF2235	571
2510316112	2510065059	153	10	139	1	130	1e-29	103.4	pfam05638	T6SS_HCP	FALSE	HCP	12	T6SS_HCP	14
2510316124	2510065059	315	19	133	2	107	5.6e-32	110	pfam13665	DUF4150	TRUE	PAAR	10	DUF4150	182
2510316128	2510065059	775	26	327	1	301	1e-93	313.8	pfam05954	Phage_GPD	FALSE	VGRG	6	Phage_GPD	236
2510430371	2510065092	149	2	135	1	130	9.5e-27	93.8	pfam05638	T6SS_HCP	FALSE	HCP	12	T6SS_HCP	14
2510430383	2510065092	318	19	133	3	105	4.2e-30	103.9	pfam13665	DUF4150	TRUE	PAAR	8	DUF4150	185
2510430387	2510065092	768	26	328	2	301	7.7e-92	307.7	pfam05954	Phage_GPD	FALSE	VGRG	4	Phage_GPD	224
2510577820	2510461024	131	1	54	21	67	2.3e-13	49.9	pfam05488	PAAR_motif	TRUE	PAAR	0	PAAR_motif	77
2510578649	2510461024	691	29	324	1	302	7.9e-80	268.2	pfam05954	Phage_GPD	FALSE	VGRG	0	Phage_GPD	133
2510578858	2510461024	790	29	329	1	302	1.2e-79	267.6	pfam05954	Phage_GPD	FALSE	VGRG	0	Phage_GPD	227
2510580392	2510461024	667	28	323	2	301	1.3e-81	274.1	pfam05954	Phage_GPD	FALSE	VGRG	6	Phage_GPD~Gp5_C	85
2510580392	2510461024	667	28	323	2	301	1.3e-81	274.1	pfam05954	Phage_GPD	FALSE	VGRG	6	Phage_GPD~Gp5_C	85
2510580392	2510461024	667	559	582	1	24	1.5e-06	27.7	pfam06715	Gp5_C	FALSE	VGRG	6	Phage_GPD~Gp5_C	85
2510580392	2510461024	667	559	582	1	24	1.5e-06	27.7	pfam06715	Gp5_C	FALSE	VGRG	6	Phage_GPD~Gp5_C	85
2510581845	2510461024	162	6	136	1	130	4e-44	150	pfam05638	T6SS_HCP	FALSE	HCP	15	T6SS_HCP	26
2510581854	2510461024	430	76	153	8	67	8.9e-13	48	pfam05488	PAAR_motif	TRUE	PAAR	9	PAAR_motif~Ntox46	277
2510581854	2510461024	430	266	422	1	157	2.1e-97	323.4	pfam15538	Ntox46	TRUE	PAAR	9	PAAR_motif~Ntox46	277
2510581861	2510461024	315	20	134	2	107	8.1e-36	122.3	pfam13665	DUF4150	TRUE	PAAR	3	DUF4150~Tox-GHH2	181
2510581861	2510461024	315	179	276	1	121	9.6e-06	25.9	pfam15635	Tox-GHH2	TRUE	PAAR	3	DUF4150~Tox-GHH2	181
2510582216	2510461024	688	29	329	1	302	1.5e-77	260.8	pfam05954	Phage_GPD	FALSE	VGRG	0	Phage_GPD	125
2510582892	2510461024	172	1	54	21	69	6e-15	55	pfam05488	PAAR_motif	TRUE	PAAR	0	PAAR_motif	118
2510583727	2510461024	86	6	77	2	68	5.7e-19	67.9	pfam05488	PAAR_motif	FALSE	PAAR	0	PAAR_motif	9
2510584637	2510461025	808	29	329	1	302	5.4e-79	265.5	pfam05954	Phage_GPD	TRUE	VGRG	0	Phage_GPD	12
2510587764	2510461025	691	29	324	1	302	5e-79	265.6	pfam05954	Phage_GPD	FALSE	VGRG	0	Phage_GPD	133
2510587827	2510461025	790	29	329	1	302	2.2e-79	266.8	pfam05954	Phage_GPD	FALSE	VGRG	0	Phage_GPD	227
2510588636	2510461025	386	20	134	2	108	1.5e-36	124.6	pfam13665	DUF4150	TRUE	PAAR	0	DUF4150~Tox-GHH2	252
2510588636	2510461025	386	226	343	1	121	1.4e-42	144.9	pfam15635	Tox-GHH2	TRUE	PAAR	0	DUF4150~Tox-GHH2	252
2510588719	2510461025	667	28	323	2	301	2e-81	273.4	pfam05954	Phage_GPD	FALSE	VGRG	1	Phage_GPD~Gp5_C	85
2510588719	2510461025	667	28	323	2	301	2e-81	273.4	pfam05954	Phage_GPD	FALSE	VGRG	1	Phage_GPD~Gp5_C	85
2510588719	2510461025	667	559	582	1	24	1.5e-06	27.7	pfam06715	Gp5_C	FALSE	VGRG	1	Phage_GPD~Gp5_C	85
2510588719	2510461025	667	559	582	1	24	1.5e-06	27.7	pfam06715	Gp5_C	FALSE	VGRG	1	Phage_GPD~Gp5_C	85
2510588871	2510461025	825	10	312	1	302	1.1e-74	251.4	pfam05954	Phage_GPD	TRUE	VGRG	1	Phage_GPD~T6SS_Vgr~DUF2345	29
2510588871	2510461025	825	10	312	1	302	1.1e-74	251.4	pfam05954	Phage_GPD	TRUE	VGRG	1	Phage_GPD~T6SS_Vgr~DUF2345	29
2510588871	2510461025	825	10	312	1	302	1.1e-74	251.4	pfam05954	Phage_GPD	TRUE	VGRG	1	Phage_GPD~T6SS_Vgr~DUF2345	29
2510588871	2510461025	825	458	564	1	108	1.2e-33	115.3	pfam13296	T6SS_Vgr	TRUE	VGRG	1	Phage_GPD~T6SS_Vgr~DUF2345	29
2510588871	2510461025	825	458	564	1	108	1.2e-33	115.3	pfam13296	T6SS_Vgr	TRUE	VGRG	1	Phage_GPD~T6SS_Vgr~DUF2345	29
2510588871	2510461025	825	458	564	1	108	1.2e-33	115.3	pfam13296	T6SS_Vgr	TRUE	VGRG	1	Phage_GPD~T6SS_Vgr~DUF2345	29
2510588871	2510461025	825	593	742	8	151	8.2e-49	165.2	pfam10106	DUF2345	TRUE	VGRG	1	Phage_GPD~T6SS_Vgr~DUF2345	29
2510588871	2510461025	825	593	742	8	151	8.2e-49	165.2	pfam10106	DUF2345	TRUE	VGRG	1	Phage_GPD~T6SS_Vgr~DUF2345	29
2510588871	2510461025	825	593	742	8	151	8.2e-49	165.2	pfam10106	DUF2345	TRUE	VGRG	1	Phage_GPD~T6SS_Vgr~DUF2345	29
2510588874	2510461025	86	6	77	2	68	8.2e-19	67.4	pfam05488	PAAR_motif	FALSE	PAAR	1	PAAR_motif	9
2510589134	2510461025	162	6	136	1	130	4e-44	150	pfam05638	T6SS_HCP	FALSE	HCP	14	T6SS_HCP	26
2510589818	2510461025	131	1	54	21	67	2.3e-13	49.9	pfam05488	PAAR_motif	TRUE	PAAR	0	PAAR_motif	77
2510590165	2510461025	394	40	117	8	67	5.1e-13	48.8	pfam05488	PAAR_motif	TRUE	PAAR	1	PAAR_motif~Ntox46	277
2510590165	2510461025	394	230	386	1	157	2.4e-97	323.1	pfam15538	Ntox46	TRUE	PAAR	1	PAAR_motif~Ntox46	277
2510592419	2510461026	790	29	329	1	302	2.6e-80	269.8	pfam05954	Phage_GPD	FALSE	VGRG	0	Phage_GPD	227
2510592686	2510461026	172	1	54	21	69	6.1e-15	55	pfam05488	PAAR_motif	TRUE	PAAR	0	PAAR_motif	118
2510594442	2510461026	131	1	54	21	67	2.3e-13	49.9	pfam05488	PAAR_motif	TRUE	PAAR	0	PAAR_motif	77
2510594754	2510461026	162	6	136	1	130	4e-44	150	pfam05638	T6SS_HCP	FALSE	HCP	16	T6SS_HCP	26
2510594763	2510461026	430	76	153	8	67	5.9e-13	48.6	pfam05488	PAAR_motif	TRUE	PAAR	9	PAAR_motif~Ntox46	277
2510594763	2510461026	430	266	422	1	157	2.1e-97	323.4	pfam15538	Ntox46	TRUE	PAAR	9	PAAR_motif~Ntox46	277
2510594923	2510461026	86	6	77	2	68	8.2e-19	67.4	pfam05488	PAAR_motif	FALSE	PAAR	2	PAAR_motif	9
2510594927	2510461026	641	27	329	1	302	1.5e-75	254.2	pfam05954	Phage_GPD	FALSE	VGRG	3	Phage_GPD~T6SS_Vgr	60
2510594927	2510461026	641	27	329	1	302	1.5e-75	254.2	pfam05954	Phage_GPD	FALSE	VGRG	3	Phage_GPD~T6SS_Vgr	60
2510594927	2510461026	641	475	581	1	108	5.9e-34	116.3	pfam13296	T6SS_Vgr	FALSE	VGRG	3	Phage_GPD~T6SS_Vgr	60
2510594927	2510461026	641	475	581	1	108	5.9e-34	116.3	pfam13296	T6SS_Vgr	FALSE	VGRG	3	Phage_GPD~T6SS_Vgr	60
2510594928	2510461026	172	6	155	1	130	4e-37	127.4	pfam05638	T6SS_HCP	FALSE	HCP	2	T6SS_HCP	17
2510595252	2510461026	668	29	324	2	301	1.4e-84	283.9	pfam05954	Phage_GPD	FALSE	VGRG	4	Phage_GPD~Gp5_C	85
2510595252	2510461026	668	29	324	2	301	1.4e-84	283.9	pfam05954	Phage_GPD	FALSE	VGRG	4	Phage_GPD~Gp5_C	85
2510595252	2510461026	668	560	583	1	24	1.6e-06	27.7	pfam06715	Gp5_C	FALSE	VGRG	4	Phage_GPD~Gp5_C	85
2510595252	2510461026	668	560	583	1	24	1.6e-06	27.7	pfam06715	Gp5_C	FALSE	VGRG	4	Phage_GPD~Gp5_C	85
2510595848	2510461026	505	29	329	1	302	8.2e-78	261.6	pfam05954	Phage_GPD	FALSE	VGRG	0	Phage_GPD	14
2510596627	2510461026	322	20	134	2	107	8.5e-36	122.2	pfam13665	DUF4150	TRUE	PAAR	2	DUF4150~Tox-GHH2	188
2510596627	2510461026	322	179	276	1	121	1e-05	25.8	pfam15635	Tox-GHH2	TRUE	PAAR	2	DUF4150~Tox-GHH2	188
2510600998	2510461027	688	29	329	1	302	1.1e-77	261.2	pfam05954	Phage_GPD	FALSE	VGRG	0	Phage_GPD	125
2510601330	2510461027	668	29	324	2	301	1.6e-85	287	pfam05954	Phage_GPD	FALSE	VGRG	10	Phage_GPD~Gp5_C	85
2510601330	2510461027	668	29	324	2	301	1.6e-85	287	pfam05954	Phage_GPD	FALSE	VGRG	10	Phage_GPD~Gp5_C	85
2510601330	2510461027	668	560	583	1	24	1.6e-06	27.7	pfam06715	Gp5_C	FALSE	VGRG	10	Phage_GPD~Gp5_C	85
2510601330	2510461027	668	560	583	1	24	1.6e-06	27.7	pfam06715	Gp5_C	FALSE	VGRG	10	Phage_GPD~Gp5_C	85
2510601335	2510461027	165	6	139	6	129	8.5e-30	103.7	pfam05638	T6SS_HCP	FALSE	HCP	12	T6SS_HCP	26
2510601552	2510461027	131	1	54	21	67	2.3e-13	49.9	pfam05488	PAAR_motif	TRUE	PAAR	0	PAAR_motif	77
2510602005	2510461027	790	29	329	1	302	2.6e-80	269.8	pfam05954	Phage_GPD	FALSE	VGRG	0	Phage_GPD	227
2510602455	2510461027	642	29	324	1	302	6.7e-80	268.5	pfam05954	Phage_GPD	FALSE	VGRG	0	Phage_GPD	84
2510603271	2510461027	162	6	136	1	130	4e-44	150	pfam05638	T6SS_HCP	FALSE	HCP	15	T6SS_HCP	26
2510603280	2510461027	430	76	153	8	67	5.9e-13	48.6	pfam05488	PAAR_motif	TRUE	PAAR	9	PAAR_motif~Ntox46	277
2510603280	2510461027	430	266	422	1	157	2.9e-97	322.9	pfam15538	Ntox46	TRUE	PAAR	9	PAAR_motif~Ntox46	277
2510603287	2510461027	386	20	134	2	108	1.5e-36	124.6	pfam13665	DUF4150	TRUE	PAAR	3	DUF4150~Tox-GHH2	252
2510603287	2510461027	386	226	343	1	121	1.1e-41	141.9	pfam15635	Tox-GHH2	TRUE	PAAR	3	DUF4150~Tox-GHH2	252
2510603918	2510461027	86	6	77	2	68	8.2e-19	67.4	pfam05488	PAAR_motif	FALSE	PAAR	0	PAAR_motif	9
2510605360	2510461028	162	6	136	1	130	4e-44	150	pfam05638	T6SS_HCP	FALSE	HCP	15	T6SS_HCP	26
2510605366	2510461028	646	29	331	1	303	4.4e-106	354.4	pfam05954	Phage_GPD	FALSE	VGRG	11	Phage_GPD	97
2510605369	2510461028	460	76	153	8	67	6.5e-13	48.5	pfam05488	PAAR_motif	TRUE	PAAR	9	PAAR_motif	307
2510605377	2510461028	386	20	134	2	108	1.5e-36	124.6	pfam13665	DUF4150	TRUE	PAAR	2	DUF4150~Tox-GHH2	252
2510605377	2510461028	386	226	343	1	121	1.4e-42	144.9	pfam15635	Tox-GHH2	TRUE	PAAR	2	DUF4150~Tox-GHH2	252
2510605540	2510461028	1019	27	329	1	302	1.3e-74	251.1	pfam05954	Phage_GPD	TRUE	VGRG	1	Phage_GPD~T6SS_Vgr~DUF2345	223
2510605540	2510461028	1019	27	329	1	302	1.3e-74	251.1	pfam05954	Phage_GPD	TRUE	VGRG	1	Phage_GPD~T6SS_Vgr~DUF2345	223
2510605540	2510461028	1019	27	329	1	302	1.3e-74	251.1	pfam05954	Phage_GPD	TRUE	VGRG	1	Phage_GPD~T6SS_Vgr~DUF2345	223
2510605540	2510461028	1019	475	581	1	108	2e-32	111.4	pfam13296	T6SS_Vgr	TRUE	VGRG	1	Phage_GPD~T6SS_Vgr~DUF2345	223
2510605540	2510461028	1019	475	581	1	108	2e-32	111.4	pfam13296	T6SS_Vgr	TRUE	VGRG	1	Phage_GPD~T6SS_Vgr~DUF2345	223
2510605540	2510461028	1019	475	581	1	108	2e-32	111.4	pfam13296	T6SS_Vgr	TRUE	VGRG	1	Phage_GPD~T6SS_Vgr~DUF2345	223
2510605540	2510461028	1019	610	759	8	150	1.7e-47	160.9	pfam10106	DUF2345	TRUE	VGRG	1	Phage_GPD~T6SS_Vgr~DUF2345	223
2510605540	2510461028	1019	610	759	8	150	1.7e-47	160.9	pfam10106	DUF2345	TRUE	VGRG	1	Phage_GPD~T6SS_Vgr~DUF2345	223
2510605540	2510461028	1019	610	759	8	150	1.7e-47	160.9	pfam10106	DUF2345	TRUE	VGRG	1	Phage_GPD~T6SS_Vgr~DUF2345	223
2510605926	2510461028	790	29	329	1	302	3e-80	269.6	pfam05954	Phage_GPD	FALSE	VGRG	0	Phage_GPD	227
2510609272	2510461028	131	1	54	21	67	2.3e-13	49.9	pfam05488	PAAR_motif	TRUE	PAAR	0	PAAR_motif	77
2510610293	2510461028	165	6	139	6	129	8.5e-30	103.7	pfam05638	T6SS_HCP	FALSE	HCP	10	T6SS_HCP	26
2510610301	2510461028	668	29	324	2	301	2.7e-84	282.9	pfam05954	Phage_GPD	FALSE	VGRG	6	Phage_GPD~Gp5_C	85
2510610301	2510461028	668	29	324	2	301	2.7e-84	282.9	pfam05954	Phage_GPD	FALSE	VGRG	6	Phage_GPD~Gp5_C	85
2510610301	2510461028	668	560	583	1	24	1.6e-06	27.7	pfam06715	Gp5_C	FALSE	VGRG	6	Phage_GPD~Gp5_C	85
2510610301	2510461028	668	560	583	1	24	1.6e-06	27.7	pfam06715	Gp5_C	FALSE	VGRG	6	Phage_GPD~Gp5_C	85
2510610654	2510461028	86	6	77	2	68	8.2e-19	67.4	pfam05488	PAAR_motif	FALSE	PAAR	1	PAAR_motif	9
2510611124	2510461029	165	6	139	6	129	8.5e-30	103.7	pfam05638	T6SS_HCP	FALSE	HCP	11	T6SS_HCP	26
2510611440	2510461029	131	1	54	21	67	2.3e-13	49.9	pfam05488	PAAR_motif	TRUE	PAAR	0	PAAR_motif	77
2510613531	2510461029	86	6	77	2	68	8.2e-19	67.4	pfam05488	PAAR_motif	FALSE	PAAR	1	PAAR_motif	9
2510614479	2510461029	783	29	329	1	302	1.2e-79	267.6	pfam05954	Phage_GPD	FALSE	VGRG	0	Phage_GPD	227
2510614671	2510461029	696	29	329	1	302	5.8e-79	265.4	pfam05954	Phage_GPD	FALSE	VGRG	0	Phage_GPD	133
2510615074	2510461029	162	6	136	1	130	4e-44	150	pfam05638	T6SS_HCP	FALSE	HCP	16	T6SS_HCP	26
2510615084	2510461029	430	76	153	8	67	5.9e-13	48.6	pfam05488	PAAR_motif	TRUE	PAAR	9	PAAR_motif~Ntox46	277
2510615084	2510461029	430	266	422	1	157	2.9e-97	322.9	pfam15538	Ntox46	TRUE	PAAR	9	PAAR_motif~Ntox46	277
2510615091	2510461029	315	20	134	2	107	8.1e-36	122.3	pfam13665	DUF4150	TRUE	PAAR	4	DUF4150~Tox-GHH2	181
2510615091	2510461029	315	179	276	1	121	9.6e-06	25.9	pfam15635	Tox-GHH2	TRUE	PAAR	4	DUF4150~Tox-GHH2	181
2510617643	2510461030	691	29	323	2	302	2.9e-70	236.8	pfam05954	Phage_GPD	FALSE	VGRG	0	Phage_GPD	155
2510618558	2510461030	86	6	77	2	68	8.2e-19	67.4	pfam05488	PAAR_motif	FALSE	PAAR	0	PAAR_motif	9
2510618652	2510461030	790	29	329	1	302	1.4e-79	267.4	pfam05954	Phage_GPD	FALSE	VGRG	0	Phage_GPD	227
2510619434	2510461030	668	29	324	2	301	8.9e-85	284.5	pfam05954	Phage_GPD	FALSE	VGRG	0	Phage_GPD~Gp5_C	85
2510619434	2510461030	668	29	324	2	301	8.9e-85	284.5	pfam05954	Phage_GPD	FALSE	VGRG	0	Phage_GPD~Gp5_C	85
2510619434	2510461030	668	560	583	1	24	1.6e-06	27.7	pfam06715	Gp5_C	FALSE	VGRG	0	Phage_GPD~Gp5_C	85
2510619434	2510461030	668	560	583	1	24	1.6e-06	27.7	pfam06715	Gp5_C	FALSE	VGRG	0	Phage_GPD~Gp5_C	85
2510620995	2510461030	162	6	136	1	130	4e-44	150	pfam05638	T6SS_HCP	FALSE	HCP	2	T6SS_HCP	26
2510627324	2510461031	172	1	54	21	69	6e-15	55	pfam05488	PAAR_motif	TRUE	PAAR	0	PAAR_motif	118
2510628679	2510461031	506	29	329	1	302	7.3e-80	268.3	pfam05954	Phage_GPD	FALSE	VGRG	0	Phage_GPD	0
2510629609	2510461031	386	20	134	2	108	1.5e-36	124.6	pfam13665	DUF4150	TRUE	PAAR	0	DUF4150~Tox-GHH2	252
2510629609	2510461031	386	226	343	1	121	1.4e-42	144.9	pfam15635	Tox-GHH2	TRUE	PAAR	0	DUF4150~Tox-GHH2	252
2510630771	2510461031	667	28	323	2	301	2e-81	273.4	pfam05954	Phage_GPD	FALSE	VGRG	0	Phage_GPD~Gp5_C	85
2510630771	2510461031	667	28	323	2	301	2e-81	273.4	pfam05954	Phage_GPD	FALSE	VGRG	0	Phage_GPD~Gp5_C	85
2510630771	2510461031	667	559	582	1	24	1.5e-06	27.7	pfam06715	Gp5_C	FALSE	VGRG	0	Phage_GPD~Gp5_C	85
2510630771	2510461031	667	559	582	1	24	1.5e-06	27.7	pfam06715	Gp5_C	FALSE	VGRG	0	Phage_GPD~Gp5_C	85
2510631853	2510461031	131	1	54	21	67	2.3e-13	49.9	pfam05488	PAAR_motif	TRUE	PAAR	0	PAAR_motif	77
2510631998	2510461031	825	10	312	1	302	3.3e-74	249.8	pfam05954	Phage_GPD	TRUE	VGRG	2	Phage_GPD~T6SS_Vgr~DUF2345	29
2510631998	2510461031	825	10	312	1	302	3.3e-74	249.8	pfam05954	Phage_GPD	TRUE	VGRG	2	Phage_GPD~T6SS_Vgr~DUF2345	29
2510631998	2510461031	825	10	312	1	302	3.3e-74	249.8	pfam05954	Phage_GPD	TRUE	VGRG	2	Phage_GPD~T6SS_Vgr~DUF2345	29
2510631998	2510461031	825	458	564	1	108	8.6e-34	115.8	pfam13296	T6SS_Vgr	TRUE	VGRG	2	Phage_GPD~T6SS_Vgr~DUF2345	29
2510631998	2510461031	825	458	564	1	108	8.6e-34	115.8	pfam13296	T6SS_Vgr	TRUE	VGRG	2	Phage_GPD~T6SS_Vgr~DUF2345	29
2510631998	2510461031	825	458	564	1	108	8.6e-34	115.8	pfam13296	T6SS_Vgr	TRUE	VGRG	2	Phage_GPD~T6SS_Vgr~DUF2345	29
2510631998	2510461031	825	593	742	8	151	8.2e-49	165.2	pfam10106	DUF2345	TRUE	VGRG	2	Phage_GPD~T6SS_Vgr~DUF2345	29
2510631998	2510461031	825	593	742	8	151	8.2e-49	165.2	pfam10106	DUF2345	TRUE	VGRG	2	Phage_GPD~T6SS_Vgr~DUF2345	29
2510631998	2510461031	825	593	742	8	151	8.2e-49	165.2	pfam10106	DUF2345	TRUE	VGRG	2	Phage_GPD~T6SS_Vgr~DUF2345	29
2510632001	2510461031	86	6	77	2	68	8.2e-19	67.4	pfam05488	PAAR_motif	FALSE	PAAR	2	PAAR_motif	9
2510632500	2510461031	162	6	136	1	130	4e-44	150	pfam05638	T6SS_HCP	FALSE	HCP	13	T6SS_HCP	26
2510633067	2510461031	164	44	121	8	67	9.1e-14	51.2	pfam05488	PAAR_motif	FALSE	PAAR	0	PAAR_motif	43
2510634283	2510461032	131	1	54	21	67	2.3e-13	49.9	pfam05488	PAAR_motif	TRUE	PAAR	0	PAAR_motif	77
2510634579	2510461032	790	29	329	1	302	5.4e-81	272.1	pfam05954	Phage_GPD	FALSE	VGRG	0	Phage_GPD	227
2510634964	2510461032	162	6	136	1	130	4e-44	150	pfam05638	T6SS_HCP	FALSE	HCP	15	T6SS_HCP	26
2510634973	2510461032	430	76	153	8	67	5.9e-13	48.6	pfam05488	PAAR_motif	TRUE	PAAR	10	PAAR_motif~Ntox46	277
2510634973	2510461032	430	266	422	1	157	2.1e-97	323.4	pfam15538	Ntox46	TRUE	PAAR	10	PAAR_motif~Ntox46	277
2510634980	2510461032	315	20	134	2	107	8.1e-36	122.3	pfam13665	DUF4150	TRUE	PAAR	4	DUF4150~Tox-GHH2	181
2510634980	2510461032	315	179	276	1	121	9.6e-06	25.9	pfam15635	Tox-GHH2	TRUE	PAAR	4	DUF4150~Tox-GHH2	181
2510637240	2510461032	165	6	139	6	129	8.5e-30	103.7	pfam05638	T6SS_HCP	FALSE	HCP	12	T6SS_HCP	26
2510637245	2510461032	668	29	324	2	301	1.4e-84	283.9	pfam05954	Phage_GPD	FALSE	VGRG	10	Phage_GPD~Gp5_C	85
2510637245	2510461032	668	29	324	2	301	1.4e-84	283.9	pfam05954	Phage_GPD	FALSE	VGRG	10	Phage_GPD~Gp5_C	85
2510637245	2510461032	668	560	583	1	24	1.6e-06	27.7	pfam06715	Gp5_C	FALSE	VGRG	10	Phage_GPD~Gp5_C	85
2510637245	2510461032	668	560	583	1	24	1.6e-06	27.7	pfam06715	Gp5_C	FALSE	VGRG	10	Phage_GPD~Gp5_C	85
2510637446	2510461032	167	6	155	1	130	3.6e-37	127.5	pfam05638	T6SS_HCP	FALSE	HCP	0	T6SS_HCP	12
2510639150	2510461032	86	6	77	2	68	8.2e-19	67.4	pfam05488	PAAR_motif	FALSE	PAAR	0	PAAR_motif	9
2510641492	2510461033	172	1	54	21	69	6e-15	55	pfam05488	PAAR_motif	TRUE	PAAR	0	PAAR_motif	118
2510644140	2510461033	386	20	134	2	108	1.5e-36	124.6	pfam13665	DUF4150	TRUE	PAAR	0	DUF4150~Tox-GHH2	252
2510644140	2510461033	386	226	343	1	121	1.4e-42	144.9	pfam15635	Tox-GHH2	TRUE	PAAR	0	DUF4150~Tox-GHH2	252
2510644563	2510461033	667	28	323	2	301	2e-81	273.4	pfam05954	Phage_GPD	FALSE	VGRG	1	Phage_GPD~Gp5_C	85
2510644563	2510461033	667	28	323	2	301	2e-81	273.4	pfam05954	Phage_GPD	FALSE	VGRG	1	Phage_GPD~Gp5_C	85
2510644563	2510461033	667	559	582	1	24	1.5e-06	27.7	pfam06715	Gp5_C	FALSE	VGRG	1	Phage_GPD~Gp5_C	85
2510644563	2510461033	667	559	582	1	24	1.5e-06	27.7	pfam06715	Gp5_C	FALSE	VGRG	1	Phage_GPD~Gp5_C	85
2510645885	2510461033	86	6	77	2	68	8.2e-19	67.4	pfam05488	PAAR_motif	FALSE	PAAR	0	PAAR_motif	9
2510646264	2510461033	165	6	139	6	129	8.5e-30	103.7	pfam05638	T6SS_HCP	FALSE	HCP	7	T6SS_HCP	26
2510646475	2510461033	430	76	153	8	67	5.9e-13	48.6	pfam05488	PAAR_motif	TRUE	PAAR	7	PAAR_motif~Ntox46	277
2510646475	2510461033	430	266	422	1	157	2.9e-97	322.9	pfam15538	Ntox46	TRUE	PAAR	7	PAAR_motif~Ntox46	277
2510650072	2510461034	59	1	54	21	67	2.4e-14	53.1	pfam05488	PAAR_motif	FALSE	PAAR	0	PAAR_motif	5
2510650918	2510461034	172	1	54	21	69	6e-15	55	pfam05488	PAAR_motif	TRUE	PAAR	0	PAAR_motif	118
2510651153	2510461034	667	28	323	2	301	2e-81	273.4	pfam05954	Phage_GPD	FALSE	VGRG	0	Phage_GPD~Gp5_C	85
2510651153	2510461034	667	28	323	2	301	2e-81	273.4	pfam05954	Phage_GPD	FALSE	VGRG	0	Phage_GPD~Gp5_C	85
2510651153	2510461034	667	559	582	1	24	1.5e-06	27.7	pfam06715	Gp5_C	FALSE	VGRG	0	Phage_GPD~Gp5_C	85
2510651153	2510461034	667	559	582	1	24	1.5e-06	27.7	pfam06715	Gp5_C	FALSE	VGRG	0	Phage_GPD~Gp5_C	85
2510652006	2510461034	86	6	77	2	68	8.2e-19	67.4	pfam05488	PAAR_motif	FALSE	PAAR	0	PAAR_motif	9
2510652010	2510461034	573	10	312	1	302	4.3e-75	252.7	pfam05954	Phage_GPD	FALSE	VGRG	1	Phage_GPD~T6SS_Vgr	9
2510652010	2510461034	573	10	312	1	302	4.3e-75	252.7	pfam05954	Phage_GPD	FALSE	VGRG	1	Phage_GPD~T6SS_Vgr	9
2510652010	2510461034	573	458	564	1	108	5e-34	116.6	pfam13296	T6SS_Vgr	FALSE	VGRG	1	Phage_GPD~T6SS_Vgr	9
2510652010	2510461034	573	458	564	1	108	5e-34	116.6	pfam13296	T6SS_Vgr	FALSE	VGRG	1	Phage_GPD~T6SS_Vgr	9
2510652142	2510461034	386	20	134	2	108	1.5e-36	124.6	pfam13665	DUF4150	TRUE	PAAR	0	DUF4150~Tox-GHH2	252
2510652142	2510461034	386	226	343	1	121	1.4e-42	144.9	pfam15635	Tox-GHH2	TRUE	PAAR	0	DUF4150~Tox-GHH2	252
2510653523	2510461034	162	6	136	1	130	4e-44	150	pfam05638	T6SS_HCP	FALSE	HCP	4	T6SS_HCP	26
2510653677	2510461034	444	76	153	8	67	6.2e-13	48.5	pfam05488	PAAR_motif	TRUE	PAAR	5	PAAR_motif~Ntox46	291
2510653677	2510461034	444	280	436	1	157	3.1e-97	322.8	pfam15538	Ntox46	TRUE	PAAR	5	PAAR_motif~Ntox46	291
2510656176	2510461035	667	28	323	2	301	1.3e-81	274.1	pfam05954	Phage_GPD	FALSE	VGRG	20	Phage_GPD~Gp5_C	85
2510656176	2510461035	667	28	323	2	301	1.3e-81	274.1	pfam05954	Phage_GPD	FALSE	VGRG	20	Phage_GPD~Gp5_C	85
2510656176	2510461035	667	559	582	1	24	1.5e-06	27.7	pfam06715	Gp5_C	FALSE	VGRG	20	Phage_GPD~Gp5_C	85
2510656176	2510461035	667	559	582	1	24	1.5e-06	27.7	pfam06715	Gp5_C	FALSE	VGRG	20	Phage_GPD~Gp5_C	85
2510657711	2510461035	172	1	54	21	69	6e-15	55	pfam05488	PAAR_motif	TRUE	PAAR	20	PAAR_motif	118
2510658427	2510461035	790	29	329	1	302	3.1e-80	269.6	pfam05954	Phage_GPD	FALSE	VGRG	20	Phage_GPD	227
2510658943	2510461035	315	20	134	2	107	8.1e-36	122.3	pfam13665	DUF4150	TRUE	PAAR	21	DUF4150~Tox-GHH2	181
2510658943	2510461035	315	179	276	1	121	1.3e-05	25.5	pfam15635	Tox-GHH2	TRUE	PAAR	21	DUF4150~Tox-GHH2	181
2510658977	2510461035	133	1	54	21	67	2.5e-13	49.8	pfam05488	PAAR_motif	TRUE	PAAR	20	PAAR_motif	79
2510659555	2510461035	688	29	329	1	302	3.9e-79	266	pfam05954	Phage_GPD	FALSE	VGRG	20	Phage_GPD	125
2510659631	2510461035	162	6	136	1	130	4e-44	150	pfam05638	T6SS_HCP	FALSE	HCP	20	T6SS_HCP	26
2510659822	2510461035	680	29	324	1	302	7.6e-80	268.3	pfam05954	Phage_GPD	FALSE	VGRG	20	Phage_GPD	122
2510660224	2510461035	86	6	77	2	68	8.2e-19	67.4	pfam05488	PAAR_motif	FALSE	PAAR	20	PAAR_motif	9
2510660228	2510461035	635	27	329	1	302	7.7e-75	251.8	pfam05954	Phage_GPD	FALSE	VGRG	21	Phage_GPD~T6SS_Vgr	54
2510660228	2510461035	635	27	329	1	302	7.7e-75	251.8	pfam05954	Phage_GPD	FALSE	VGRG	21	Phage_GPD~T6SS_Vgr	54
2510660228	2510461035	635	475	581	1	108	5.9e-34	116.3	pfam13296	T6SS_Vgr	FALSE	VGRG	21	Phage_GPD~T6SS_Vgr	54
2510660228	2510461035	635	475	581	1	108	5.9e-34	116.3	pfam13296	T6SS_Vgr	FALSE	VGRG	21	Phage_GPD~T6SS_Vgr	54
2510662538	2510461036	680	29	324	1	302	7.3e-79	265.1	pfam05954	Phage_GPD	FALSE	VGRG	20	Phage_GPD	122
2510663025	2510461036	131	1	54	21	67	2.3e-13	49.9	pfam05488	PAAR_motif	TRUE	PAAR	20	PAAR_motif	77
2510664318	2510461036	790	29	329	1	302	2.8e-80	269.7	pfam05954	Phage_GPD	FALSE	VGRG	20	Phage_GPD	227
2510665496	2510461036	173	7	156	1	130	4.1e-37	127.4	pfam05638	T6SS_HCP	FALSE	HCP	20	T6SS_HCP	17
2510665571	2510461036	826	29	329	1	302	2.3e-77	260.1	pfam05954	Phage_GPD	TRUE	VGRG	20	Phage_GPD	30
2510665631	2510461036	668	29	324	2	301	1.6e-84	283.7	pfam05954	Phage_GPD	FALSE	VGRG	20	Phage_GPD~Gp5_C	85
2510665631	2510461036	668	29	324	2	301	1.6e-84	283.7	pfam05954	Phage_GPD	FALSE	VGRG	20	Phage_GPD~Gp5_C	85
2510665631	2510461036	668	560	583	1	24	1.6e-06	27.7	pfam06715	Gp5_C	FALSE	VGRG	20	Phage_GPD~Gp5_C	85
2510665631	2510461036	668	560	583	1	24	1.6e-06	27.7	pfam06715	Gp5_C	FALSE	VGRG	20	Phage_GPD~Gp5_C	85
2510666774	2510461036	315	20	134	2	107	8.1e-36	122.3	pfam13665	DUF4150	TRUE	PAAR	21	DUF4150~Tox-GHH2	181
2510666774	2510461036	315	179	276	1	121	9.6e-06	25.9	pfam15635	Tox-GHH2	TRUE	PAAR	21	DUF4150~Tox-GHH2	181
2510667052	2510461036	691	29	323	2	302	1.8e-69	234.2	pfam05954	Phage_GPD	FALSE	VGRG	20	Phage_GPD	155
2510668344	2510461036	162	6	136	1	130	4e-44	150	pfam05638	T6SS_HCP	FALSE	HCP	20	T6SS_HCP	26
2510668357	2510461036	382	28	105	8	67	4.9e-13	48.9	pfam05488	PAAR_motif	TRUE	PAAR	20	PAAR_motif~Ntox46	277
2510668357	2510461036	382	218	374	1	157	2.2e-97	323.2	pfam15538	Ntox46	TRUE	PAAR	20	PAAR_motif~Ntox46	277
2510668768	2510461036	86	6	77	2	68	8.2e-19	67.4	pfam05488	PAAR_motif	FALSE	PAAR	20	PAAR_motif	9
2510918751	2510917000	126	19	126	3	108	3.4e-42	142.8	pfam13665	DUF4150	FALSE	PAAR	7	DUF4150	0
2510918754	2510917000	664	31	331	2	302	4.2e-83	279	pfam05954	Phage_GPD	FALSE	VGRG	3	Phage_GPD	118
2510918755	2510917000	160	4	135	1	130	1.5e-27	96.4	pfam05638	T6SS_HCP	FALSE	HCP	2	T6SS_HCP	25
2510921215	2510917000	96	17	87	2	68	6.1e-23	80.6	pfam05488	PAAR_motif	FALSE	PAAR	0	PAAR_motif	9
2511077425	2510917011	691	29	323	1	302	2.5e-70	237	pfam05954	Phage_GPD	FALSE	VGRG	0	Phage_GPD	155
2511077548	2510917011	86	6	77	2	68	8.2e-19	67.4	pfam05488	PAAR_motif	FALSE	PAAR	1	PAAR_motif	9
2511077551	2510917011	842	27	329	1	302	9e-75	251.6	pfam05954	Phage_GPD	TRUE	VGRG	1	Phage_GPD~T6SS_Vgr~DUF2345	46
2511077551	2510917011	842	27	329	1	302	9e-75	251.6	pfam05954	Phage_GPD	TRUE	VGRG	1	Phage_GPD~T6SS_Vgr~DUF2345	46
2511077551	2510917011	842	27	329	1	302	9e-75	251.6	pfam05954	Phage_GPD	TRUE	VGRG	1	Phage_GPD~T6SS_Vgr~DUF2345	46
2511077551	2510917011	842	475	581	1	108	8.9e-34	115.7	pfam13296	T6SS_Vgr	TRUE	VGRG	1	Phage_GPD~T6SS_Vgr~DUF2345	46
2511077551	2510917011	842	475	581	1	108	8.9e-34	115.7	pfam13296	T6SS_Vgr	TRUE	VGRG	1	Phage_GPD~T6SS_Vgr~DUF2345	46
2511077551	2510917011	842	475	581	1	108	8.9e-34	115.7	pfam13296	T6SS_Vgr	TRUE	VGRG	1	Phage_GPD~T6SS_Vgr~DUF2345	46
2511077551	2510917011	842	610	759	8	151	8.4e-49	165.2	pfam10106	DUF2345	TRUE	VGRG	1	Phage_GPD~T6SS_Vgr~DUF2345	46
2511077551	2510917011	842	610	759	8	151	8.4e-49	165.2	pfam10106	DUF2345	TRUE	VGRG	1	Phage_GPD~T6SS_Vgr~DUF2345	46
2511077551	2510917011	842	610	759	8	151	8.4e-49	165.2	pfam10106	DUF2345	TRUE	VGRG	1	Phage_GPD~T6SS_Vgr~DUF2345	46
2511078512	2510917011	165	6	139	6	129	8.5e-30	103.7	pfam05638	T6SS_HCP	FALSE	HCP	11	T6SS_HCP	26
2511078520	2510917011	667	28	323	2	301	7.5e-81	271.6	pfam05954	Phage_GPD	FALSE	VGRG	7	Phage_GPD~Gp5_C	85
2511078520	2510917011	667	28	323	2	301	7.5e-81	271.6	pfam05954	Phage_GPD	FALSE	VGRG	7	Phage_GPD~Gp5_C	85
2511078520	2510917011	667	559	582	1	24	1.5e-06	27.7	pfam06715	Gp5_C	FALSE	VGRG	7	Phage_GPD~Gp5_C	85
2511078520	2510917011	667	559	582	1	24	1.5e-06	27.7	pfam06715	Gp5_C	FALSE	VGRG	7	Phage_GPD~Gp5_C	85
2511078863	2510917011	689	29	331	1	303	4.9e-103	344.5	pfam05954	Phage_GPD	FALSE	VGRG	0	Phage_GPD~Gp5_C	129
2511078863	2510917011	689	29	331	1	303	4.9e-103	344.5	pfam05954	Phage_GPD	FALSE	VGRG	0	Phage_GPD~Gp5_C	129
2511078863	2510917011	689	29	331	1	303	4.9e-103	344.5	pfam05954	Phage_GPD	FALSE	VGRG	0	Phage_GPD~Gp5_C	129
2511078863	2510917011	689	529	552	1	24	3.9e-05	23.3	pfam06715	Gp5_C	FALSE	VGRG	0	Phage_GPD~Gp5_C	129
2511078863	2510917011	689	529	552	1	24	3.9e-05	23.3	pfam06715	Gp5_C	FALSE	VGRG	0	Phage_GPD~Gp5_C	129
2511078863	2510917011	689	529	552	1	24	3.9e-05	23.3	pfam06715	Gp5_C	FALSE	VGRG	0	Phage_GPD~Gp5_C	129
2511078863	2510917011	689	537	560	1	24	0.0003	20.6	pfam06715	Gp5_C	FALSE	VGRG	0	Phage_GPD~Gp5_C	129
2511078863	2510917011	689	537	560	1	24	0.0003	20.6	pfam06715	Gp5_C	FALSE	VGRG	0	Phage_GPD~Gp5_C	129
2511078863	2510917011	689	537	560	1	24	0.0003	20.6	pfam06715	Gp5_C	FALSE	VGRG	0	Phage_GPD~Gp5_C	129
2511079616	2510917011	688	29	329	1	302	8.5e-78	261.6	pfam05954	Phage_GPD	FALSE	VGRG	0	Phage_GPD	125
2511080271	2510917011	131	1	54	21	67	2.3e-13	49.9	pfam05488	PAAR_motif	TRUE	PAAR	0	PAAR_motif	77
2511081571	2510917011	790	29	329	1	302	1.4e-78	264.1	pfam05954	Phage_GPD	FALSE	VGRG	0	Phage_GPD	227
2511081760	2510917011	691	29	324	1	302	7.9e-80	268.2	pfam05954	Phage_GPD	FALSE	VGRG	0	Phage_GPD	133
2511082185	2510917011	162	6	136	1	130	4e-44	150	pfam05638	T6SS_HCP	FALSE	HCP	15	T6SS_HCP	26
2511082191	2510917011	646	29	331	1	303	6.4e-105	350.6	pfam05954	Phage_GPD	FALSE	VGRG	12	Phage_GPD	97
2511082193	2510917011	430	76	153	8	67	5.9e-13	48.6	pfam05488	PAAR_motif	TRUE	PAAR	11	PAAR_motif~Ntox46	277
2511082193	2510917011	430	266	422	1	157	2.9e-97	322.9	pfam15538	Ntox46	TRUE	PAAR	11	PAAR_motif~Ntox46	277
2511082195	2510917011	740	29	331	1	303	6.8e-106	353.8	pfam05954	Phage_GPD	FALSE	VGRG	9	Phage_GPD~Gp5_C	85
2511082195	2510917011	740	29	331	1	303	6.8e-106	353.8	pfam05954	Phage_GPD	FALSE	VGRG	9	Phage_GPD~Gp5_C	85
2511082195	2510917011	740	29	331	1	303	6.8e-106	353.8	pfam05954	Phage_GPD	FALSE	VGRG	9	Phage_GPD~Gp5_C	85
2511082195	2510917011	740	29	331	1	303	6.8e-106	353.8	pfam05954	Phage_GPD	FALSE	VGRG	9	Phage_GPD~Gp5_C	85
2511082195	2510917011	740	29	331	1	303	6.8e-106	353.8	pfam05954	Phage_GPD	FALSE	VGRG	9	Phage_GPD~Gp5_C	85
2511082195	2510917011	740	29	331	1	303	6.8e-106	353.8	pfam05954	Phage_GPD	FALSE	VGRG	9	Phage_GPD~Gp5_C	85
2511082195	2510917011	740	528	551	1	24	1.7e-05	24.4	pfam06715	Gp5_C	FALSE	VGRG	9	Phage_GPD~Gp5_C	85
2511082195	2510917011	740	528	551	1	24	1.7e-05	24.4	pfam06715	Gp5_C	FALSE	VGRG	9	Phage_GPD~Gp5_C	85
2511082195	2510917011	740	528	551	1	24	1.7e-05	24.4	pfam06715	Gp5_C	FALSE	VGRG	9	Phage_GPD~Gp5_C	85
2511082195	2510917011	740	528	551	1	24	1.7e-05	24.4	pfam06715	Gp5_C	FALSE	VGRG	9	Phage_GPD~Gp5_C	85
2511082195	2510917011	740	528	551	1	24	1.7e-05	24.4	pfam06715	Gp5_C	FALSE	VGRG	9	Phage_GPD~Gp5_C	85
2511082195	2510917011	740	528	551	1	24	1.7e-05	24.4	pfam06715	Gp5_C	FALSE	VGRG	9	Phage_GPD~Gp5_C	85
2511082195	2510917011	740	536	559	1	24	3.1e-05	23.7	pfam06715	Gp5_C	FALSE	VGRG	9	Phage_GPD~Gp5_C	85
2511082195	2510917011	740	536	559	1	24	3.1e-05	23.7	pfam06715	Gp5_C	FALSE	VGRG	9	Phage_GPD~Gp5_C	85
2511082195	2510917011	740	536	559	1	24	3.1e-05	23.7	pfam06715	Gp5_C	FALSE	VGRG	9	Phage_GPD~Gp5_C	85
2511082195	2510917011	740	536	559	1	24	3.1e-05	23.7	pfam06715	Gp5_C	FALSE	VGRG	9	Phage_GPD~Gp5_C	85
2511082195	2510917011	740	536	559	1	24	3.1e-05	23.7	pfam06715	Gp5_C	FALSE	VGRG	9	Phage_GPD~Gp5_C	85
2511082195	2510917011	740	536	559	1	24	3.1e-05	23.7	pfam06715	Gp5_C	FALSE	VGRG	9	Phage_GPD~Gp5_C	85
2511082195	2510917011	740	560	583	2	24	0.00012	21.8	pfam06715	Gp5_C	FALSE	VGRG	9	Phage_GPD~Gp5_C	85
2511082195	2510917011	740	560	583	2	24	0.00012	21.8	pfam06715	Gp5_C	FALSE	VGRG	9	Phage_GPD~Gp5_C	85
2511082195	2510917011	740	560	583	2	24	0.00012	21.8	pfam06715	Gp5_C	FALSE	VGRG	9	Phage_GPD~Gp5_C	85
2511082195	2510917011	740	560	583	2	24	0.00012	21.8	pfam06715	Gp5_C	FALSE	VGRG	9	Phage_GPD~Gp5_C	85
2511082195	2510917011	740	560	583	2	24	0.00012	21.8	pfam06715	Gp5_C	FALSE	VGRG	9	Phage_GPD~Gp5_C	85
2511082195	2510917011	740	560	583	2	24	0.00012	21.8	pfam06715	Gp5_C	FALSE	VGRG	9	Phage_GPD~Gp5_C	85
2511082195	2510917011	740	608	631	2	24	0.00015	21.5	pfam06715	Gp5_C	FALSE	VGRG	9	Phage_GPD~Gp5_C	85
2511082195	2510917011	740	608	631	2	24	0.00015	21.5	pfam06715	Gp5_C	FALSE	VGRG	9	Phage_GPD~Gp5_C	85
2511082195	2510917011	740	608	631	2	24	0.00015	21.5	pfam06715	Gp5_C	FALSE	VGRG	9	Phage_GPD~Gp5_C	85
2511082195	2510917011	740	608	631	2	24	0.00015	21.5	pfam06715	Gp5_C	FALSE	VGRG	9	Phage_GPD~Gp5_C	85
2511082195	2510917011	740	608	631	2	24	0.00015	21.5	pfam06715	Gp5_C	FALSE	VGRG	9	Phage_GPD~Gp5_C	85
2511082195	2510917011	740	608	631	2	24	0.00015	21.5	pfam06715	Gp5_C	FALSE	VGRG	9	Phage_GPD~Gp5_C	85
2511082195	2510917011	740	632	655	1	24	2.9e-05	23.7	pfam06715	Gp5_C	FALSE	VGRG	9	Phage_GPD~Gp5_C	85
2511082195	2510917011	740	632	655	1	24	2.9e-05	23.7	pfam06715	Gp5_C	FALSE	VGRG	9	Phage_GPD~Gp5_C	85
2511082195	2510917011	740	632	655	1	24	2.9e-05	23.7	pfam06715	Gp5_C	FALSE	VGRG	9	Phage_GPD~Gp5_C	85
2511082195	2510917011	740	632	655	1	24	2.9e-05	23.7	pfam06715	Gp5_C	FALSE	VGRG	9	Phage_GPD~Gp5_C	85
2511082195	2510917011	740	632	655	1	24	2.9e-05	23.7	pfam06715	Gp5_C	FALSE	VGRG	9	Phage_GPD~Gp5_C	85
2511082195	2510917011	740	632	655	1	24	2.9e-05	23.7	pfam06715	Gp5_C	FALSE	VGRG	9	Phage_GPD~Gp5_C	85
2511082199	2510917011	315	20	134	2	107	8.1e-36	122.3	pfam13665	DUF4150	TRUE	PAAR	6	DUF4150~Tox-GHH2	181
2511082199	2510917011	315	179	276	1	121	9.6e-06	25.9	pfam15635	Tox-GHH2	TRUE	PAAR	6	DUF4150~Tox-GHH2	181
2511104180	2510917015	154	6	129	1	130	1.4e-37	128.9	pfam05638	T6SS_HCP	FALSE	HCP	0	T6SS_HCP	25
2511107162	2510917015	167	6	139	6	129	1.4e-30	106.2	pfam05638	T6SS_HCP	FALSE	HCP	12	T6SS_HCP	28
2511107167	2510917015	662	31	328	2	303	5.5e-76	255.6	pfam05954	Phage_GPD	FALSE	VGRG	9	Phage_GPD~Gp5_C	76
2511107167	2510917015	662	31	328	2	303	5.5e-76	255.6	pfam05954	Phage_GPD	FALSE	VGRG	9	Phage_GPD~Gp5_C	76
2511107167	2510917015	662	563	586	1	24	9.1e-06	25.3	pfam06715	Gp5_C	FALSE	VGRG	9	Phage_GPD~Gp5_C	76
2511107167	2510917015	662	563	586	1	24	9.1e-06	25.3	pfam06715	Gp5_C	FALSE	VGRG	9	Phage_GPD~Gp5_C	76
2511107182	2510917015	124	6	124	1	110	3.3e-30	105	pfam05638	T6SS_HCP	FALSE	HCP	0	T6SS_HCP	0
2511107421	2510917015	941	40	351	3	303	1.4e-81	274	pfam05954	Phage_GPD	TRUE	VGRG	0	Phage_GPD~T6SS_Vgr~DUF2345	145
2511107421	2510917015	941	40	351	3	303	1.4e-81	274	pfam05954	Phage_GPD	TRUE	VGRG	0	Phage_GPD~T6SS_Vgr~DUF2345	145
2511107421	2510917015	941	40	351	3	303	1.4e-81	274	pfam05954	Phage_GPD	TRUE	VGRG	0	Phage_GPD~T6SS_Vgr~DUF2345	145
2511107421	2510917015	941	522	630	3	107	5.2e-33	113.3	pfam13296	T6SS_Vgr	TRUE	VGRG	0	Phage_GPD~T6SS_Vgr~DUF2345	145
2511107421	2510917015	941	522	630	3	107	5.2e-33	113.3	pfam13296	T6SS_Vgr	TRUE	VGRG	0	Phage_GPD~T6SS_Vgr~DUF2345	145
2511107421	2510917015	941	522	630	3	107	5.2e-33	113.3	pfam13296	T6SS_Vgr	TRUE	VGRG	0	Phage_GPD~T6SS_Vgr~DUF2345	145
2511107421	2510917015	941	668	818	2	151	1.1e-53	181.1	pfam10106	DUF2345	TRUE	VGRG	0	Phage_GPD~T6SS_Vgr~DUF2345	145
2511107421	2510917015	941	668	818	2	151	1.1e-53	181.1	pfam10106	DUF2345	TRUE	VGRG	0	Phage_GPD~T6SS_Vgr~DUF2345	145
2511107421	2510917015	941	668	818	2	151	1.1e-53	181.1	pfam10106	DUF2345	TRUE	VGRG	0	Phage_GPD~T6SS_Vgr~DUF2345	145
2511108225	2510917015	95	16	87	1	69	4.7e-15	55.3	pfam05488	PAAR_motif	FALSE	PAAR	4	PAAR_motif	8
2511108230	2510917015	790	42	363	3	301	1e-40	139.8	pfam05954	Phage_GPD	FALSE	VGRG	4	Phage_GPD~T6SS_Vgr~DUF2345	9
2511108230	2510917015	790	42	363	3	301	1e-40	139.8	pfam05954	Phage_GPD	FALSE	VGRG	4	Phage_GPD~T6SS_Vgr~DUF2345	9
2511108230	2510917015	790	42	363	3	301	1e-40	139.8	pfam05954	Phage_GPD	FALSE	VGRG	4	Phage_GPD~T6SS_Vgr~DUF2345	9
2511108230	2510917015	790	504	601	10	107	5e-22	77.9	pfam13296	T6SS_Vgr	FALSE	VGRG	4	Phage_GPD~T6SS_Vgr~DUF2345	9
2511108230	2510917015	790	504	601	10	107	5e-22	77.9	pfam13296	T6SS_Vgr	FALSE	VGRG	4	Phage_GPD~T6SS_Vgr~DUF2345	9
2511108230	2510917015	790	504	601	10	107	5e-22	77.9	pfam13296	T6SS_Vgr	FALSE	VGRG	4	Phage_GPD~T6SS_Vgr~DUF2345	9
2511108230	2510917015	790	617	766	5	151	6.5e-47	159.1	pfam10106	DUF2345	FALSE	VGRG	4	Phage_GPD~T6SS_Vgr~DUF2345	9
2511108230	2510917015	790	617	766	5	151	6.5e-47	159.1	pfam10106	DUF2345	FALSE	VGRG	4	Phage_GPD~T6SS_Vgr~DUF2345	9
2511108230	2510917015	790	617	766	5	151	6.5e-47	159.1	pfam10106	DUF2345	FALSE	VGRG	4	Phage_GPD~T6SS_Vgr~DUF2345	9
2511108422	2510917015	779	30	352	3	301	4.9e-58	196.7	pfam05954	Phage_GPD	FALSE	VGRG	3	Phage_GPD~T6SS_Vgr~DUF2345	27
2511108422	2510917015	779	30	352	3	301	4.9e-58	196.7	pfam05954	Phage_GPD	FALSE	VGRG	3	Phage_GPD~T6SS_Vgr~DUF2345	27
2511108422	2510917015	779	30	352	3	301	4.9e-58	196.7	pfam05954	Phage_GPD	FALSE	VGRG	3	Phage_GPD~T6SS_Vgr~DUF2345	27
2511108422	2510917015	779	481	585	4	108	1.1e-29	102.5	pfam13296	T6SS_Vgr	FALSE	VGRG	3	Phage_GPD~T6SS_Vgr~DUF2345	27
2511108422	2510917015	779	481	585	4	108	1.1e-29	102.5	pfam13296	T6SS_Vgr	FALSE	VGRG	3	Phage_GPD~T6SS_Vgr~DUF2345	27
2511108422	2510917015	779	481	585	4	108	1.1e-29	102.5	pfam13296	T6SS_Vgr	FALSE	VGRG	3	Phage_GPD~T6SS_Vgr~DUF2345	27
2511108422	2510917015	779	602	752	4	142	1.8e-38	131.6	pfam10106	DUF2345	FALSE	VGRG	3	Phage_GPD~T6SS_Vgr~DUF2345	27
2511108422	2510917015	779	602	752	4	142	1.8e-38	131.6	pfam10106	DUF2345	FALSE	VGRG	3	Phage_GPD~T6SS_Vgr~DUF2345	27
2511108422	2510917015	779	602	752	4	142	1.8e-38	131.6	pfam10106	DUF2345	FALSE	VGRG	3	Phage_GPD~T6SS_Vgr~DUF2345	27
2511108426	2510917015	85	7	77	2	68	1.2e-18	66.8	pfam05488	PAAR_motif	FALSE	PAAR	3	PAAR_motif	8
2511252585	2511231004	645	29	331	2	302	6e-105	350.7	pfam05954	Phage_GPD	FALSE	VGRG	8	Phage_GPD	101
2511252593	2511231004	162	6	136	1	130	3.1e-43	147.2	pfam05638	T6SS_HCP	FALSE	HCP	14	T6SS_HCP	26
2511252613	2511231004	675	29	323	1	302	7e-69	232.3	pfam05954	Phage_GPD	FALSE	VGRG	8	Phage_GPD	140
2511252618	2511231004	174	1	54	21	68	4.1e-12	45.9	pfam05488	PAAR_motif	TRUE	PAAR	10	PAAR_motif	120
2511252633	2511231004	682	33	332	1	302	2.3e-76	256.9	pfam05954	Phage_GPD	FALSE	VGRG	5	Phage_GPD	144
2511255345	2511231004	171	6	155	1	130	1.1e-36	126	pfam05638	T6SS_HCP	FALSE	HCP	1	T6SS_HCP	16
2511255346	2511231004	680	29	324	1	302	1.4e-76	257.5	pfam05954	Phage_GPD	FALSE	VGRG	1	Phage_GPD	122
2511256420	2511231004	672	29	325	1	302	7.2e-77	258.5	pfam05954	Phage_GPD	FALSE	VGRG	1	Phage_GPD	126
2511256750	2511231004	164	1	54	22	67	1.5e-13	50.5	pfam05488	PAAR_motif	TRUE	PAAR	0	PAAR_motif	110
2511257741	2511231004	669	29	326	2	301	6.8e-80	268.4	pfam05954	Phage_GPD	FALSE	VGRG	9	Phage_GPD~Gp5_C	85
2511257741	2511231004	669	29	326	2	301	6.8e-80	268.4	pfam05954	Phage_GPD	FALSE	VGRG	9	Phage_GPD~Gp5_C	85
2511257741	2511231004	669	561	584	1	23	2.4e-06	27.1	pfam06715	Gp5_C	FALSE	VGRG	9	Phage_GPD~Gp5_C	85
2511257741	2511231004	669	561	584	1	23	2.4e-06	27.1	pfam06715	Gp5_C	FALSE	VGRG	9	Phage_GPD~Gp5_C	85
2511257747	2511231004	165	6	139	5	129	1.7e-31	109.1	pfam05638	T6SS_HCP	FALSE	HCP	12	T6SS_HCP	26
2511264306	2511231006	162	6	136	1	130	7.8e-42	142.6	pfam05638	T6SS_HCP	FALSE	HCP	6	T6SS_HCP	26
2511265429	2511231006	1490	116	191	6	58	3.8e-06	26.8	pfam05488	PAAR_motif	TRUE	PAAR	0	PAAR_motif~YwqJ-deaminase	1299
2511265429	2511231006	1490	1339	1487	10	128	3.6e-08	33.5	pfam14431	YwqJ-deaminase	TRUE	PAAR	0	PAAR_motif~YwqJ-deaminase	1299
2511265513	2511231006	172	6	155	1	130	1.8e-37	128.5	pfam05638	T6SS_HCP	FALSE	HCP	2	T6SS_HCP	17
2511265514	2511231006	680	29	324	1	302	1.4e-81	274	pfam05954	Phage_GPD	FALSE	VGRG	2	Phage_GPD	122
2511265856	2511231006	690	28	324	1	302	4.6e-74	249.3	pfam05954	Phage_GPD	FALSE	VGRG	0	Phage_GPD	160
2511266992	2511231006	706	27	329	1	303	3.6e-73	246.4	pfam05954	Phage_GPD	FALSE	VGRG	0	Phage_GPD	161
2511267248	2511231006	164	6	146	1	130	6.8e-22	78.1	pfam05638	T6SS_HCP	FALSE	HCP	0	T6SS_HCP	18
2511267462	2511231006	488	7	78	2	67	2.5e-14	53	pfam05488	PAAR_motif	TRUE	PAAR	0	PAAR_motif	410
2511267918	2511231006	167	1	54	21	65	8.2e-13	48.2	pfam05488	PAAR_motif	TRUE	PAAR	10	PAAR_motif	113
2511267960	2511231006	741	29	331	2	303	2.9e-101	338.6	pfam05954	Phage_GPD	FALSE	VGRG	4	Phage_GPD~Gp5_C	141
2511267960	2511231006	741	29	331	2	303	2.9e-101	338.6	pfam05954	Phage_GPD	FALSE	VGRG	4	Phage_GPD~Gp5_C	141
2511267960	2511231006	741	29	331	2	303	2.9e-101	338.6	pfam05954	Phage_GPD	FALSE	VGRG	4	Phage_GPD~Gp5_C	141
2511267960	2511231006	741	529	552	2	24	8.5e-05	22.3	pfam06715	Gp5_C	FALSE	VGRG	4	Phage_GPD~Gp5_C	141
2511267960	2511231006	741	529	552	2	24	8.5e-05	22.3	pfam06715	Gp5_C	FALSE	VGRG	4	Phage_GPD~Gp5_C	141
2511267960	2511231006	741	529	552	2	24	8.5e-05	22.3	pfam06715	Gp5_C	FALSE	VGRG	4	Phage_GPD~Gp5_C	141
2511267960	2511231006	741	577	600	2	24	4.6e-05	23.1	pfam06715	Gp5_C	FALSE	VGRG	4	Phage_GPD~Gp5_C	141
2511267960	2511231006	741	577	600	2	24	4.6e-05	23.1	pfam06715	Gp5_C	FALSE	VGRG	4	Phage_GPD~Gp5_C	141
2511267960	2511231006	741	577	600	2	24	4.6e-05	23.1	pfam06715	Gp5_C	FALSE	VGRG	4	Phage_GPD~Gp5_C	141
2511267964	2511231006	335	20	134	2	106	1.9e-37	127.5	pfam13665	DUF4150	TRUE	PAAR	5	DUF4150~Tox-GHH2	201
2511267964	2511231006	335	199	310	2	121	1.6e-11	44.6	pfam15635	Tox-GHH2	TRUE	PAAR	5	DUF4150~Tox-GHH2	201
2511268608	2511231006	486	7	78	2	69	4.2e-17	61.9	pfam05488	PAAR_motif	TRUE	PAAR	0	PAAR_motif	408
2511269919	2511231007	1143	29	323	1	302	1.6e-71	240.9	pfam05954	Phage_GPD	TRUE	VGRG	6	Phage_GPD~DUF2235	347
2511269919	2511231007	1143	665	966	8	219	1.3e-20	73.8	pfam09994	DUF2235	TRUE	VGRG	6	Phage_GPD~DUF2235	347
2511269925	2511231007	167	1	54	21	68	4.2e-13	49.1	pfam05488	PAAR_motif	TRUE	PAAR	9	PAAR_motif	113
2511269941	2511231007	678	29	328	1	302	3.7e-77	259.5	pfam05954	Phage_GPD	FALSE	VGRG	5	Phage_GPD	144
2511271062	2511231007	672	29	325	1	302	3.7e-78	262.8	pfam05954	Phage_GPD	FALSE	VGRG	1	Phage_GPD	126
2511271227	2511231007	171	6	155	1	130	1.1e-36	126	pfam05638	T6SS_HCP	FALSE	HCP	1	T6SS_HCP	16
2511271228	2511231007	680	29	324	1	302	1.7e-77	260.6	pfam05954	Phage_GPD	FALSE	VGRG	1	Phage_GPD	122
2511271566	2511231007	669	29	326	2	301	4e-82	275.8	pfam05954	Phage_GPD	FALSE	VGRG	7	Phage_GPD~Gp5_C	85
2511271566	2511231007	669	29	326	2	301	4e-82	275.8	pfam05954	Phage_GPD	FALSE	VGRG	7	Phage_GPD~Gp5_C	85
2511271566	2511231007	669	561	584	1	23	2.4e-06	27.2	pfam06715	Gp5_C	FALSE	VGRG	7	Phage_GPD~Gp5_C	85
2511271566	2511231007	669	561	584	1	23	2.4e-06	27.2	pfam06715	Gp5_C	FALSE	VGRG	7	Phage_GPD~Gp5_C	85
2511271574	2511231007	165	6	139	5	129	6.1e-32	110.6	pfam05638	T6SS_HCP	FALSE	HCP	12	T6SS_HCP	26
2511274750	2511231007	164	1	54	22	67	1.5e-13	50.5	pfam05488	PAAR_motif	TRUE	PAAR	0	PAAR_motif	110
2511288327	2511231010	87	7	78	2	68	1e-20	73.4	pfam05488	PAAR_motif	FALSE	PAAR	0	PAAR_motif	9
2511288763	2511231010	671	29	325	1	302	1.8e-78	263.8	pfam05954	Phage_GPD	FALSE	VGRG	1	Phage_GPD	126
2511289129	2511231010	158	6	143	14	130	2.9e-16	59.9	pfam05638	T6SS_HCP	FALSE	HCP	0	T6SS_HCP	15
2511289841	2511231010	166	1	54	21	68	1.8e-14	53.4	pfam05488	PAAR_motif	TRUE	PAAR	7	PAAR_motif	112
2511289858	2511231010	680	29	328	1	302	2.4e-75	253.5	pfam05954	Phage_GPD	FALSE	VGRG	5	Phage_GPD	146
2511290465	2511231010	87	7	78	2	68	7.3e-20	70.7	pfam05488	PAAR_motif	FALSE	PAAR	1	PAAR_motif	9
2511290872	2511231010	680	29	324	1	302	2e-79	266.9	pfam05954	Phage_GPD	FALSE	VGRG	2	Phage_GPD	122
2511290873	2511231010	171	6	155	1	130	1e-36	126.1	pfam05638	T6SS_HCP	FALSE	HCP	2	T6SS_HCP	16
2511291559	2511231010	690	28	324	1	302	2.2e-77	260.2	pfam05954	Phage_GPD	FALSE	VGRG	0	Phage_GPD	160
2511292335	2511231010	165	6	139	5	129	1.4e-31	109.4	pfam05638	T6SS_HCP	FALSE	HCP	12	T6SS_HCP	26
2511292343	2511231010	669	29	326	1	301	3.4e-83	279.3	pfam05954	Phage_GPD	FALSE	VGRG	7	Phage_GPD~Gp5_C	85
2511292343	2511231010	669	29	326	1	301	3.4e-83	279.3	pfam05954	Phage_GPD	FALSE	VGRG	7	Phage_GPD~Gp5_C	85
2511292343	2511231010	669	561	584	1	24	5.2e-06	26.1	pfam06715	Gp5_C	FALSE	VGRG	7	Phage_GPD~Gp5_C	85
2511292343	2511231010	669	561	584	1	24	5.2e-06	26.1	pfam06715	Gp5_C	FALSE	VGRG	7	Phage_GPD~Gp5_C	85
2511293306	2511231011	172	6	155	1	130	1.2e-34	119.4	pfam05638	T6SS_HCP	FALSE	HCP	0	T6SS_HCP	17
2511294338	2511231011	1116	29	323	2	302	1.5e-67	227.9	pfam05954	Phage_GPD	TRUE	VGRG	6	Phage_GPD~DUF2235	320
2511294338	2511231011	1116	638	937	8	220	2.5e-18	66.3	pfam09994	DUF2235	TRUE	VGRG	6	Phage_GPD~DUF2235	320
2511294343	2511231011	168	1	54	21	68	1.7e-13	50.4	pfam05488	PAAR_motif	TRUE	PAAR	8	PAAR_motif	114
2511294360	2511231011	678	29	328	1	302	4.6e-74	249.3	pfam05954	Phage_GPD	FALSE	VGRG	6	Phage_GPD	144
2511294612	2511231011	165	1	54	21	65	3.3e-14	52.6	pfam05488	PAAR_motif	TRUE	PAAR	1	PAAR_motif	111
2511297368	2511231011	671	29	325	1	302	2.4e-81	273.2	pfam05954	Phage_GPD	FALSE	VGRG	4	Phage_GPD	126
2511297373	2511231011	194	8	82	2	66	1e-05	25.4	pfam05488	PAAR_motif	TRUE	PAAR	4	PAAR_motif	112
2511298482	2511231011	87	7	78	2	68	6.5e-21	74.1	pfam05488	PAAR_motif	FALSE	PAAR	0	PAAR_motif	9
2511307179	2511231013	672	29	325	1	302	9e-79	264.8	pfam05954	Phage_GPD	FALSE	VGRG	1	Phage_GPD	126
2511307257	2511231013	669	29	326	2	301	9.2e-82	274.6	pfam05954	Phage_GPD	FALSE	VGRG	7	Phage_GPD~Gp5_C	85
2511307257	2511231013	669	29	326	2	301	9.2e-82	274.6	pfam05954	Phage_GPD	FALSE	VGRG	7	Phage_GPD~Gp5_C	85
2511307257	2511231013	669	561	584	1	23	4.7e-05	23.1	pfam06715	Gp5_C	FALSE	VGRG	7	Phage_GPD~Gp5_C	85
2511307257	2511231013	669	561	584	1	23	4.7e-05	23.1	pfam06715	Gp5_C	FALSE	VGRG	7	Phage_GPD~Gp5_C	85
2511307265	2511231013	165	6	139	5	129	1.6e-31	109.2	pfam05638	T6SS_HCP	FALSE	HCP	12	T6SS_HCP	26
2511307351	2511231013	684	28	324	1	302	2.4e-77	260.1	pfam05954	Phage_GPD	FALSE	VGRG	0	Phage_GPD	154
2511307388	2511231013	1142	29	323	1	302	3e-71	240	pfam05954	Phage_GPD	TRUE	VGRG	8	Phage_GPD~DUF2235	346
2511307388	2511231013	1142	670	962	3	217	4.3e-18	65.6	pfam09994	DUF2235	TRUE	VGRG	8	Phage_GPD~DUF2235	346
2511307393	2511231013	90	1	54	21	68	4.3e-14	52.2	pfam05488	PAAR_motif	FALSE	PAAR	11	PAAR_motif	36
2511307407	2511231013	690	29	328	1	302	2.7e-77	259.9	pfam05954	Phage_GPD	FALSE	VGRG	6	Phage_GPD	156
2511307734	2511231013	666	29	324	1	300	1.7e-75	254	pfam05954	Phage_GPD	FALSE	VGRG	0	Phage_GPD	119
2511309269	2511231013	168	6	151	8	130	2.3e-26	92.6	pfam05638	T6SS_HCP	FALSE	HCP	1	T6SS_HCP	17
2511309333	2511231013	171	6	155	1	130	7.4e-37	126.5	pfam05638	T6SS_HCP	FALSE	HCP	1	T6SS_HCP	16
2511309334	2511231013	680	29	324	1	302	2.4e-77	260.1	pfam05954	Phage_GPD	FALSE	VGRG	1	Phage_GPD	122
2511310531	2511231013	166	6	150	1	130	2e-24	86.3	pfam05638	T6SS_HCP	FALSE	HCP	0	T6SS_HCP	16
2511324449	2511231016	165	1	54	21	67	6.8e-13	48.4	pfam05488	PAAR_motif	TRUE	PAAR	0	PAAR_motif	111
2511325056	2511231016	680	29	328	1	302	2.7e-76	256.6	pfam05954	Phage_GPD	FALSE	VGRG	6	Phage_GPD	146
2511325074	2511231016	167	1	54	21	68	7.4e-13	48.3	pfam05488	PAAR_motif	TRUE	PAAR	7	PAAR_motif	113
2511325095	2511231016	162	6	136	1	130	3.1e-43	147.2	pfam05638	T6SS_HCP	FALSE	HCP	14	T6SS_HCP	26
2511325103	2511231016	645	29	331	2	302	5.6e-105	350.8	pfam05954	Phage_GPD	FALSE	VGRG	8	Phage_GPD	101
2511325105	2511231016	1452	95	219	4	69	6.6e-28	96.5	pfam05488	PAAR_motif	TRUE	PAAR	7	PAAR_motif~RHS_repeat~RHS~AHH	1233
2511325105	2511231016	1452	489	527	1	36	3.2e-05	24.2	pfam05593	RHS_repeat	TRUE	PAAR	7	PAAR_motif~RHS_repeat~RHS~AHH	1233
2511325105	2511231016	1452	578	615	1	37	3.6e-05	24	pfam05593	RHS_repeat	TRUE	PAAR	7	PAAR_motif~RHS_repeat~RHS~AHH	1233
2511325105	2511231016	1452	601	636	6	37	2.8e-06	27.6	pfam05593	RHS_repeat	TRUE	PAAR	7	PAAR_motif~RHS_repeat~RHS~AHH	1233
2511325105	2511231016	1452	648	678	11	36	5.6e-05	23.4	pfam05593	RHS_repeat	TRUE	PAAR	7	PAAR_motif~RHS_repeat~RHS~AHH	1233
2511325105	2511231016	1452	668	700	8	36	1.2e-05	25.6	pfam05593	RHS_repeat	TRUE	PAAR	7	PAAR_motif~RHS_repeat~RHS~AHH	1233
2511325105	2511231016	1452	729	763	7	38	6.8e-06	26.3	pfam05593	RHS_repeat	TRUE	PAAR	7	PAAR_motif~RHS_repeat~RHS~AHH	1233
2511325105	2511231016	1452	747	784	1	38	3.4e-07	30.5	pfam05593	RHS_repeat	TRUE	PAAR	7	PAAR_motif~RHS_repeat~RHS~AHH	1233
2511325105	2511231016	1452	789	826	2	37	1.3e-06	28.6	pfam05593	RHS_repeat	TRUE	PAAR	7	PAAR_motif~RHS_repeat~RHS~AHH	1233
2511325105	2511231016	1452	889	923	2	32	2.5e-05	24.5	pfam05593	RHS_repeat	TRUE	PAAR	7	PAAR_motif~RHS_repeat~RHS~AHH	1233
2511325105	2511231016	1452	934	969	1	37	2.4e-06	27.8	pfam05593	RHS_repeat	TRUE	PAAR	7	PAAR_motif~RHS_repeat~RHS~AHH	1233
2511325105	2511231016	1452	1231	1268	1	37	1.5e-17	62.9	pfam03527	RHS	TRUE	PAAR	7	PAAR_motif~RHS_repeat~RHS~AHH	1233
2511325105	2511231016	1452	1343	1451	7	108	9.3e-11	41.7	pfam14412	AHH	TRUE	PAAR	7	PAAR_motif~RHS_repeat~RHS~AHH	1233
2511326003	2511231016	671	29	325	1	302	7.5e-77	258.5	pfam05954	Phage_GPD	FALSE	VGRG	1	Phage_GPD	125
2511326339	2511231016	165	6	139	5	129	1.7e-31	109.1	pfam05638	T6SS_HCP	FALSE	HCP	12	T6SS_HCP	26
2511326346	2511231016	669	29	326	1	301	3.9e-83	279.1	pfam05954	Phage_GPD	FALSE	VGRG	8	Phage_GPD~Gp5_C	85
2511326346	2511231016	669	29	326	1	301	3.9e-83	279.1	pfam05954	Phage_GPD	FALSE	VGRG	8	Phage_GPD~Gp5_C	85
2511326346	2511231016	669	561	584	1	23	2.4e-06	27.1	pfam06715	Gp5_C	FALSE	VGRG	8	Phage_GPD~Gp5_C	85
2511326346	2511231016	669	561	584	1	23	2.4e-06	27.1	pfam06715	Gp5_C	FALSE	VGRG	8	Phage_GPD~Gp5_C	85
2511327735	2511231016	164	1	54	22	67	7.9e-14	51.4	pfam05488	PAAR_motif	TRUE	PAAR	0	PAAR_motif	110
2511328379	2511231016	768	29	324	1	302	4.3e-77	259.2	pfam05954	Phage_GPD	FALSE	VGRG	1	Phage_GPD	210
2511328380	2511231016	171	6	155	1	130	1.1e-36	126	pfam05638	T6SS_HCP	FALSE	HCP	1	T6SS_HCP	16
2511329835	2511231017	89	7	80	2	68	3.1e-13	49.5	pfam05488	PAAR_motif	FALSE	PAAR	0	PAAR_motif	9
2511331406	2511231017	669	29	326	1	301	2e-83	280	pfam05954	Phage_GPD	FALSE	VGRG	7	Phage_GPD~Gp5_C	85
2511331406	2511231017	669	29	326	1	301	2e-83	280	pfam05954	Phage_GPD	FALSE	VGRG	7	Phage_GPD~Gp5_C	85
2511331406	2511231017	669	561	584	1	23	4e-06	26.4	pfam06715	Gp5_C	FALSE	VGRG	7	Phage_GPD~Gp5_C	85
2511331406	2511231017	669	561	584	1	23	4e-06	26.4	pfam06715	Gp5_C	FALSE	VGRG	7	Phage_GPD~Gp5_C	85
2511331414	2511231017	165	6	139	5	129	1.7e-31	109.1	pfam05638	T6SS_HCP	FALSE	HCP	12	T6SS_HCP	26
2511331585	2511231017	89	7	80	2	66	1.7e-12	47.1	pfam05488	PAAR_motif	FALSE	PAAR	0	PAAR_motif	9
2511333378	2511231017	172	6	145	1	130	3.6e-40	137.2	pfam05638	T6SS_HCP	FALSE	HCP	12	T6SS_HCP	27
2511333399	2511231017	617	37	346	1	303	3.3e-98	328.6	pfam05954	Phage_GPD	FALSE	VGRG	2	Phage_GPD~Gp5_C	58
2511333399	2511231017	617	37	346	1	303	3.3e-98	328.6	pfam05954	Phage_GPD	FALSE	VGRG	2	Phage_GPD~Gp5_C	58
2511333399	2511231017	617	524	546	2	24	2.8e-06	26.9	pfam06715	Gp5_C	FALSE	VGRG	2	Phage_GPD~Gp5_C	58
2511333399	2511231017	617	524	546	2	24	2.8e-06	26.9	pfam06715	Gp5_C	FALSE	VGRG	2	Phage_GPD~Gp5_C	58
2511333402	2511231017	1407	72	140	7	68	6.4e-16	58.1	pfam05488	PAAR_motif	TRUE	PAAR	1	PAAR_motif~RHS_repeat~RHS~Endonuclea_NS_2	1267
2511333402	2511231017	1407	527	563	2	38	9.6e-06	25.9	pfam05593	RHS_repeat	TRUE	PAAR	1	PAAR_motif~RHS_repeat~RHS~Endonuclea_NS_2	1267
2511333402	2511231017	1407	859	895	1	37	1.2e-07	31.9	pfam05593	RHS_repeat	TRUE	PAAR	1	PAAR_motif~RHS_repeat~RHS~Endonuclea_NS_2	1267
2511333402	2511231017	1407	1172	1208	2	35	2.4e-17	62.3	pfam03527	RHS	TRUE	PAAR	1	PAAR_motif~RHS_repeat~RHS~Endonuclea_NS_2	1267
2511333402	2511231017	1407	1293	1396	52	125	9.7e-10	38.5	pfam13930	Endonuclea_NS_2	TRUE	PAAR	1	PAAR_motif~RHS_repeat~RHS~Endonuclea_NS_2	1267
2511333742	2511231017	162	6	135	1	130	4.6e-35	120.7	pfam05638	T6SS_HCP	FALSE	HCP	0	T6SS_HCP	27
2511333882	2511231017	84	7	76	2	68	2.4e-19	69.1	pfam05488	PAAR_motif	FALSE	PAAR	1	PAAR_motif	8
2511333884	2511231017	958	41	350	1	303	4.9e-77	259.1	pfam05954	Phage_GPD	TRUE	VGRG	1	Phage_GPD~T6SS_Vgr~DUF2345	162
2511333884	2511231017	958	41	350	1	303	4.9e-77	259.1	pfam05954	Phage_GPD	TRUE	VGRG	1	Phage_GPD~T6SS_Vgr~DUF2345	162
2511333884	2511231017	958	41	350	1	303	4.9e-77	259.1	pfam05954	Phage_GPD	TRUE	VGRG	1	Phage_GPD~T6SS_Vgr~DUF2345	162
2511333884	2511231017	958	513	620	1	108	1.9e-40	137.2	pfam13296	T6SS_Vgr	TRUE	VGRG	1	Phage_GPD~T6SS_Vgr~DUF2345	162
2511333884	2511231017	958	513	620	1	108	1.9e-40	137.2	pfam13296	T6SS_Vgr	TRUE	VGRG	1	Phage_GPD~T6SS_Vgr~DUF2345	162
2511333884	2511231017	958	513	620	1	108	1.9e-40	137.2	pfam13296	T6SS_Vgr	TRUE	VGRG	1	Phage_GPD~T6SS_Vgr~DUF2345	162
2511333884	2511231017	958	673	823	3	151	1.5e-50	170.8	pfam10106	DUF2345	TRUE	VGRG	1	Phage_GPD~T6SS_Vgr~DUF2345	162
2511333884	2511231017	958	673	823	3	151	1.5e-50	170.8	pfam10106	DUF2345	TRUE	VGRG	1	Phage_GPD~T6SS_Vgr~DUF2345	162
2511333884	2511231017	958	673	823	3	151	1.5e-50	170.8	pfam10106	DUF2345	TRUE	VGRG	1	Phage_GPD~T6SS_Vgr~DUF2345	162
2511334598	2511231017	162	6	135	1	130	6.8e-39	133.1	pfam05638	T6SS_HCP	FALSE	HCP	0	T6SS_HCP	27
2511336301	2511231018	638	29	325	1	302	5.3e-77	259	pfam05954	Phage_GPD	FALSE	VGRG	1	Phage_GPD	94
2511337124	2511231018	658	28	324	1	302	1.8e-77	260.5	pfam05954	Phage_GPD	FALSE	VGRG	0	Phage_GPD	129
2511337233	2511231018	171	6	155	1	130	1.9e-36	125.2	pfam05638	T6SS_HCP	FALSE	HCP	1	T6SS_HCP	16
2511337234	2511231018	680	29	324	1	302	3.6e-77	259.5	pfam05954	Phage_GPD	FALSE	VGRG	1	Phage_GPD	122
2511337647	2511231018	168	6	153	9	130	2.3e-28	99	pfam05638	T6SS_HCP	FALSE	HCP	0	T6SS_HCP	15
2511337991	2511231018	389	1	52	24	67	2.9e-06	27.2	pfam05488	PAAR_motif	TRUE	PAAR	0	PAAR_motif~Ntox44	310
2511337991	2511231018	389	1	52	24	67	2.9e-06	27.2	pfam05488	PAAR_motif	TRUE	PAAR	0	PAAR_motif~Ntox44	310
2511337991	2511231018	389	18	79	9	68	2.4e-06	27.4	pfam05488	PAAR_motif	TRUE	PAAR	0	PAAR_motif~Ntox44	310
2511337991	2511231018	389	18	79	9	68	2.4e-06	27.4	pfam05488	PAAR_motif	TRUE	PAAR	0	PAAR_motif~Ntox44	310
2511337991	2511231018	389	233	354	1	100	2.9e-23	81.8	pfam15607	Ntox44	TRUE	PAAR	0	PAAR_motif~Ntox44	310
2511337991	2511231018	389	233	354	1	100	2.9e-23	81.8	pfam15607	Ntox44	TRUE	PAAR	0	PAAR_motif~Ntox44	310
2511339182	2511231018	678	29	328	1	302	2.6e-74	250.1	pfam05954	Phage_GPD	FALSE	VGRG	6	Phage_GPD	144
2511339200	2511231018	170	1	54	21	65	7.8e-13	48.2	pfam05488	PAAR_motif	TRUE	PAAR	8	PAAR_motif	116
2511339206	2511231018	1139	29	323	1	302	7.7e-70	235.4	pfam05954	Phage_GPD	TRUE	VGRG	5	Phage_GPD~DUF2235	343
2511339206	2511231018	1139	667	961	8	217	8.5e-20	71.1	pfam09994	DUF2235	TRUE	VGRG	5	Phage_GPD~DUF2235	343
2511339526	2511231018	135	6	132	8	110	4.6e-22	78.7	pfam05638	T6SS_HCP	FALSE	HCP	1	T6SS_HCP	3
2511341914	2511231019	181	1	53	23	69	8.3e-13	48.1	pfam05488	PAAR_motif	TRUE	PAAR	0	PAAR_motif	128
2511343171	2511231019	680	29	328	1	302	2.2e-74	250.4	pfam05954	Phage_GPD	FALSE	VGRG	6	Phage_GPD	146
2511343185	2511231019	167	1	54	21	65	7.6e-13	48.3	pfam05488	PAAR_motif	TRUE	PAAR	11	PAAR_motif	113
2511343190	2511231019	1139	29	323	1	302	6.4e-70	235.7	pfam05954	Phage_GPD	TRUE	VGRG	8	Phage_GPD~DUF2235	343
2511343190	2511231019	1139	662	960	8	216	2.5e-20	72.9	pfam09994	DUF2235	TRUE	VGRG	8	Phage_GPD~DUF2235	343
2511343625	2511231019	168	6	151	1	130	3.1e-26	92.1	pfam05638	T6SS_HCP	FALSE	HCP	1	T6SS_HCP	17
2511345493	2511231019	157	4	140	9	130	1.7e-36	125.3	pfam05638	T6SS_HCP	FALSE	HCP	0	T6SS_HCP	17
2511345850	2511231019	638	29	325	1	302	2.7e-76	256.6	pfam05954	Phage_GPD	FALSE	VGRG	3	Phage_GPD	94
2511347112	2511231019	658	28	324	1	302	3e-77	259.8	pfam05954	Phage_GPD	FALSE	VGRG	0	Phage_GPD	129
2511347523	2511231019	680	29	324	1	302	1.8e-78	263.7	pfam05954	Phage_GPD	FALSE	VGRG	1	Phage_GPD	122
2511347524	2511231019	171	6	155	1	130	2.1e-36	125	pfam05638	T6SS_HCP	FALSE	HCP	1	T6SS_HCP	16
2511348448	2511231020	165	6	139	5	129	1e-30	106.7	pfam05638	T6SS_HCP	FALSE	HCP	12	T6SS_HCP	26
2511348455	2511231020	669	29	327	1	301	2.7e-85	286.2	pfam05954	Phage_GPD	FALSE	VGRG	8	Phage_GPD~Gp5_C	85
2511348455	2511231020	669	29	327	1	301	2.7e-85	286.2	pfam05954	Phage_GPD	FALSE	VGRG	8	Phage_GPD~Gp5_C	85
2511348455	2511231020	669	561	584	1	23	2.1e-06	27.3	pfam06715	Gp5_C	FALSE	VGRG	8	Phage_GPD~Gp5_C	85
2511348455	2511231020	669	561	584	1	23	2.1e-06	27.3	pfam06715	Gp5_C	FALSE	VGRG	8	Phage_GPD~Gp5_C	85
2511349950	2511231020	851	35	344	2	303	7.2e-102	340.6	pfam05954	Phage_GPD	TRUE	VGRG	2	Phage_GPD~T6SS_Vgr~DUF2345	55
2511349950	2511231020	851	35	344	2	303	7.2e-102	340.6	pfam05954	Phage_GPD	TRUE	VGRG	2	Phage_GPD~T6SS_Vgr~DUF2345	55
2511349950	2511231020	851	35	344	2	303	7.2e-102	340.6	pfam05954	Phage_GPD	TRUE	VGRG	2	Phage_GPD~T6SS_Vgr~DUF2345	55
2511349950	2511231020	851	488	595	1	108	1.2e-32	112.1	pfam13296	T6SS_Vgr	TRUE	VGRG	2	Phage_GPD~T6SS_Vgr~DUF2345	55
2511349950	2511231020	851	488	595	1	108	1.2e-32	112.1	pfam13296	T6SS_Vgr	TRUE	VGRG	2	Phage_GPD~T6SS_Vgr~DUF2345	55
2511349950	2511231020	851	488	595	1	108	1.2e-32	112.1	pfam13296	T6SS_Vgr	TRUE	VGRG	2	Phage_GPD~T6SS_Vgr~DUF2345	55
2511349950	2511231020	851	621	767	10	151	1.4e-42	145	pfam10106	DUF2345	TRUE	VGRG	2	Phage_GPD~T6SS_Vgr~DUF2345	55
2511349950	2511231020	851	621	767	10	151	1.4e-42	145	pfam10106	DUF2345	TRUE	VGRG	2	Phage_GPD~T6SS_Vgr~DUF2345	55
2511349950	2511231020	851	621	767	10	151	1.4e-42	145	pfam10106	DUF2345	TRUE	VGRG	2	Phage_GPD~T6SS_Vgr~DUF2345	55
2511349953	2511231020	89	7	80	2	68	7.5e-14	51.5	pfam05488	PAAR_motif	FALSE	PAAR	2	PAAR_motif	9
2511349955	2511231020	89	7	80	2	66	6.2e-14	51.7	pfam05488	PAAR_motif	FALSE	PAAR	2	PAAR_motif	9
2511351230	2511231020	172	6	145	1	130	3.9e-41	140.4	pfam05638	T6SS_HCP	FALSE	HCP	12	T6SS_HCP	27
2511351251	2511231020	617	37	346	1	303	2.7e-92	309.2	pfam05954	Phage_GPD	FALSE	VGRG	2	Phage_GPD~Gp5_C	58
2511351251	2511231020	617	37	346	1	303	2.7e-92	309.2	pfam05954	Phage_GPD	FALSE	VGRG	2	Phage_GPD~Gp5_C	58
2511351251	2511231020	617	524	546	2	24	4.9e-05	23	pfam06715	Gp5_C	FALSE	VGRG	2	Phage_GPD~Gp5_C	58
2511351251	2511231020	617	524	546	2	24	4.9e-05	23	pfam06715	Gp5_C	FALSE	VGRG	2	Phage_GPD~Gp5_C	58
2511351858	2511231020	958	41	350	1	303	5.2e-78	262.2	pfam05954	Phage_GPD	TRUE	VGRG	0	Phage_GPD~T6SS_Vgr~DUF2345	162
2511351858	2511231020	958	41	350	1	303	5.2e-78	262.2	pfam05954	Phage_GPD	TRUE	VGRG	0	Phage_GPD~T6SS_Vgr~DUF2345	162
2511351858	2511231020	958	41	350	1	303	5.2e-78	262.2	pfam05954	Phage_GPD	TRUE	VGRG	0	Phage_GPD~T6SS_Vgr~DUF2345	162
2511351858	2511231020	958	513	620	1	108	5.8e-40	135.6	pfam13296	T6SS_Vgr	TRUE	VGRG	0	Phage_GPD~T6SS_Vgr~DUF2345	162
2511351858	2511231020	958	513	620	1	108	5.8e-40	135.6	pfam13296	T6SS_Vgr	TRUE	VGRG	0	Phage_GPD~T6SS_Vgr~DUF2345	162
2511351858	2511231020	958	513	620	1	108	5.8e-40	135.6	pfam13296	T6SS_Vgr	TRUE	VGRG	0	Phage_GPD~T6SS_Vgr~DUF2345	162
2511351858	2511231020	958	673	823	3	151	9.8e-51	171.5	pfam10106	DUF2345	TRUE	VGRG	0	Phage_GPD~T6SS_Vgr~DUF2345	162
2511351858	2511231020	958	673	823	3	151	9.8e-51	171.5	pfam10106	DUF2345	TRUE	VGRG	0	Phage_GPD~T6SS_Vgr~DUF2345	162
2511351858	2511231020	958	673	823	3	151	9.8e-51	171.5	pfam10106	DUF2345	TRUE	VGRG	0	Phage_GPD~T6SS_Vgr~DUF2345	162
2511352598	2511231020	162	6	135	1	130	5.8e-40	136.6	pfam05638	T6SS_HCP	FALSE	HCP	0	T6SS_HCP	27
2511354855	2511231021	487	9	82	1	65	5.5e-06	26.3	pfam05488	PAAR_motif	TRUE	PAAR	0	PAAR_motif	405
2511355869	2511231021	469	9	83	2	59	4.7e-07	29.7	pfam05488	PAAR_motif	TRUE	PAAR	0	PAAR_motif	386
2511356011	2511231021	468	9	83	2	59	1.4e-06	28.2	pfam05488	PAAR_motif	TRUE	PAAR	1	PAAR_motif	385
2511356233	2511231021	169	7	146	2	129	2.8e-32	111.7	pfam05638	T6SS_HCP	FALSE	HCP	5	T6SS_HCP	23
2511356903	2511231021	87	7	76	8	69	6.4e-12	45.3	pfam05488	PAAR_motif	FALSE	PAAR	7	PAAR_motif	11
2511356907	2511231021	799	33	363	1	287	3.9e-57	193.7	pfam05954	Phage_GPD	FALSE	VGRG	7	Phage_GPD~T6SS_Vgr~DUF2345	33
2511356907	2511231021	799	33	363	1	287	3.9e-57	193.7	pfam05954	Phage_GPD	FALSE	VGRG	7	Phage_GPD~T6SS_Vgr~DUF2345	33
2511356907	2511231021	799	33	363	1	287	3.9e-57	193.7	pfam05954	Phage_GPD	FALSE	VGRG	7	Phage_GPD~T6SS_Vgr~DUF2345	33
2511356907	2511231021	799	496	601	3	108	8.1e-35	119.1	pfam13296	T6SS_Vgr	FALSE	VGRG	7	Phage_GPD~T6SS_Vgr~DUF2345	33
2511356907	2511231021	799	496	601	3	108	8.1e-35	119.1	pfam13296	T6SS_Vgr	FALSE	VGRG	7	Phage_GPD~T6SS_Vgr~DUF2345	33
2511356907	2511231021	799	496	601	3	108	8.1e-35	119.1	pfam13296	T6SS_Vgr	FALSE	VGRG	7	Phage_GPD~T6SS_Vgr~DUF2345	33
2511356907	2511231021	799	616	766	3	150	2.4e-35	121.5	pfam10106	DUF2345	FALSE	VGRG	7	Phage_GPD~T6SS_Vgr~DUF2345	33
2511356907	2511231021	799	616	766	3	150	2.4e-35	121.5	pfam10106	DUF2345	FALSE	VGRG	7	Phage_GPD~T6SS_Vgr~DUF2345	33
2511356907	2511231021	799	616	766	3	150	2.4e-35	121.5	pfam10106	DUF2345	FALSE	VGRG	7	Phage_GPD~T6SS_Vgr~DUF2345	33
2511358169	2511231021	487	9	81	1	65	1.3e-06	28.3	pfam05488	PAAR_motif	TRUE	PAAR	1	PAAR_motif	406
2511358765	2511231021	915	33	381	2	282	6.8e-55	186.4	pfam05954	Phage_GPD	TRUE	VGRG	0	Phage_GPD~T6SS_Vgr~DUF2345	119
2511358765	2511231021	915	33	381	2	282	6.8e-55	186.4	pfam05954	Phage_GPD	TRUE	VGRG	0	Phage_GPD~T6SS_Vgr~DUF2345	119
2511358765	2511231021	915	33	381	2	282	6.8e-55	186.4	pfam05954	Phage_GPD	TRUE	VGRG	0	Phage_GPD~T6SS_Vgr~DUF2345	119
2511358765	2511231021	915	505	610	3	108	1.7e-36	124.5	pfam13296	T6SS_Vgr	TRUE	VGRG	0	Phage_GPD~T6SS_Vgr~DUF2345	119
2511358765	2511231021	915	505	610	3	108	1.7e-36	124.5	pfam13296	T6SS_Vgr	TRUE	VGRG	0	Phage_GPD~T6SS_Vgr~DUF2345	119
2511358765	2511231021	915	505	610	3	108	1.7e-36	124.5	pfam13296	T6SS_Vgr	TRUE	VGRG	0	Phage_GPD~T6SS_Vgr~DUF2345	119
2511358765	2511231021	915	626	776	4	151	9.9e-51	171.5	pfam10106	DUF2345	TRUE	VGRG	0	Phage_GPD~T6SS_Vgr~DUF2345	119
2511358765	2511231021	915	626	776	4	151	9.9e-51	171.5	pfam10106	DUF2345	TRUE	VGRG	0	Phage_GPD~T6SS_Vgr~DUF2345	119
2511358765	2511231021	915	626	776	4	151	9.9e-51	171.5	pfam10106	DUF2345	TRUE	VGRG	0	Phage_GPD~T6SS_Vgr~DUF2345	119
2511360821	2511231022	165	6	139	5	129	1.7e-31	109.1	pfam05638	T6SS_HCP	FALSE	HCP	12	T6SS_HCP	26
2511360829	2511231022	669	29	326	2	301	2e-81	273.5	pfam05954	Phage_GPD	FALSE	VGRG	8	Phage_GPD~Gp5_C	85
2511360829	2511231022	669	29	326	2	301	2e-81	273.5	pfam05954	Phage_GPD	FALSE	VGRG	8	Phage_GPD~Gp5_C	85
2511360829	2511231022	669	561	584	1	23	2.4e-06	27.2	pfam06715	Gp5_C	FALSE	VGRG	8	Phage_GPD~Gp5_C	85
2511360829	2511231022	669	561	584	1	23	2.4e-06	27.2	pfam06715	Gp5_C	FALSE	VGRG	8	Phage_GPD~Gp5_C	85
2511361027	2511231022	166	6	150	1	130	9.6e-27	93.8	pfam05638	T6SS_HCP	FALSE	HCP	0	T6SS_HCP	16
2511361571	2511231022	166	6	151	8	130	2e-26	92.8	pfam05638	T6SS_HCP	FALSE	HCP	1	T6SS_HCP	15
2511362046	2511231022	731	28	324	1	302	4.6e-76	255.9	pfam05954	Phage_GPD	FALSE	VGRG	0	Phage_GPD	200
2511362616	2511231022	672	29	325	1	302	8.6e-77	258.3	pfam05954	Phage_GPD	FALSE	VGRG	1	Phage_GPD	126
2511364134	2511231022	171	6	155	1	130	1.1e-36	126	pfam05638	T6SS_HCP	FALSE	HCP	2	T6SS_HCP	16
2511364135	2511231022	768	29	324	1	302	3.1e-77	259.7	pfam05954	Phage_GPD	FALSE	VGRG	2	Phage_GPD	210
2511364241	2511231022	678	29	328	1	302	6.1e-77	258.7	pfam05954	Phage_GPD	FALSE	VGRG	6	Phage_GPD	144
2511364258	2511231022	174	1	54	21	68	3.4e-12	46.1	pfam05488	PAAR_motif	TRUE	PAAR	8	PAAR_motif	120
2511364263	2511231022	675	29	323	1	302	1.6e-69	234.4	pfam05954	Phage_GPD	FALSE	VGRG	7	Phage_GPD	120
2511364282	2511231022	162	6	136	1	130	3.1e-43	147.2	pfam05638	T6SS_HCP	FALSE	HCP	14	T6SS_HCP	26
2511364290	2511231022	645	29	331	2	302	3.8e-105	351.4	pfam05954	Phage_GPD	FALSE	VGRG	8	Phage_GPD	101
2511364292	2511231022	1457	95	219	4	69	6.4e-28	96.6	pfam05488	PAAR_motif	TRUE	PAAR	7	PAAR_motif~RHS_repeat~RHS	1238
2511364292	2511231022	1457	489	527	1	36	1.7e-05	25	pfam05593	RHS_repeat	TRUE	PAAR	7	PAAR_motif~RHS_repeat~RHS	1238
2511364292	2511231022	1457	578	615	1	37	3.7e-05	24	pfam05593	RHS_repeat	TRUE	PAAR	7	PAAR_motif~RHS_repeat~RHS	1238
2511364292	2511231022	1457	599	636	6	37	6.7e-07	29.5	pfam05593	RHS_repeat	TRUE	PAAR	7	PAAR_motif~RHS_repeat~RHS	1238
2511364292	2511231022	1457	649	678	11	36	2.1e-05	24.8	pfam05593	RHS_repeat	TRUE	PAAR	7	PAAR_motif~RHS_repeat~RHS	1238
2511364292	2511231022	1457	666	700	5	36	9.2e-07	29.1	pfam05593	RHS_repeat	TRUE	PAAR	7	PAAR_motif~RHS_repeat~RHS	1238
2511364292	2511231022	1457	705	743	2	37	3.5e-06	27.3	pfam05593	RHS_repeat	TRUE	PAAR	7	PAAR_motif~RHS_repeat~RHS	1238
2511364292	2511231022	1457	747	785	1	38	2.7e-07	30.8	pfam05593	RHS_repeat	TRUE	PAAR	7	PAAR_motif~RHS_repeat~RHS	1238
2511364292	2511231022	1457	789	826	2	37	2.2e-07	31.1	pfam05593	RHS_repeat	TRUE	PAAR	7	PAAR_motif~RHS_repeat~RHS	1238
2511364292	2511231022	1457	889	923	2	32	2.5e-05	24.5	pfam05593	RHS_repeat	TRUE	PAAR	7	PAAR_motif~RHS_repeat~RHS	1238
2511364292	2511231022	1457	934	969	1	37	2.4e-06	27.8	pfam05593	RHS_repeat	TRUE	PAAR	7	PAAR_motif~RHS_repeat~RHS	1238
2511364292	2511231022	1457	1231	1268	1	37	1.5e-17	62.9	pfam03527	RHS	TRUE	PAAR	7	PAAR_motif~RHS_repeat~RHS	1238
2511365563	2511231022	87	7	78	2	68	1.2e-20	73.3	pfam05488	PAAR_motif	FALSE	PAAR	0	PAAR_motif	9
2511366625	2511231023	87	7	78	2	68	5e-20	71.2	pfam05488	PAAR_motif	FALSE	PAAR	1	PAAR_motif	9
2511367381	2511231023	682	29	332	1	302	1.8e-75	253.9	pfam05954	Phage_GPD	FALSE	VGRG	5	Phage_GPD	144
2511367865	2511231023	665	28	324	1	302	2.8e-78	263.1	pfam05954	Phage_GPD	FALSE	VGRG	0	Phage_GPD	135
2511368420	2511231023	175	1	53	23	67	2.6e-10	40.1	pfam05488	PAAR_motif	TRUE	PAAR	0	PAAR_motif	122
2511369252	2511231023	88	10	83	1	68	4.3e-12	45.8	pfam05488	PAAR_motif	FALSE	PAAR	1	PAAR_motif	5
2511370315	2511231023	165	6	139	5	129	2e-31	108.9	pfam05638	T6SS_HCP	FALSE	HCP	12	T6SS_HCP	26
2511370322	2511231023	669	29	326	2	301	8.2e-81	271.5	pfam05954	Phage_GPD	FALSE	VGRG	8	Phage_GPD~Gp5_C	85
2511370322	2511231023	669	29	326	2	301	8.2e-81	271.5	pfam05954	Phage_GPD	FALSE	VGRG	8	Phage_GPD~Gp5_C	85
2511370322	2511231023	669	561	584	1	24	5.2e-06	26.1	pfam06715	Gp5_C	FALSE	VGRG	8	Phage_GPD~Gp5_C	85
2511370322	2511231023	669	561	584	1	24	5.2e-06	26.1	pfam06715	Gp5_C	FALSE	VGRG	8	Phage_GPD~Gp5_C	85
2511370821	2511231023	171	6	155	1	130	3.1e-36	124.5	pfam05638	T6SS_HCP	FALSE	HCP	2	T6SS_HCP	16
2511370822	2511231023	919	27	329	1	302	1.9e-69	234.2	pfam05954	Phage_GPD	TRUE	VGRG	2	Phage_GPD~T6SS_Vgr~DUF2345	123
2511370822	2511231023	919	27	329	1	302	1.9e-69	234.2	pfam05954	Phage_GPD	TRUE	VGRG	2	Phage_GPD~T6SS_Vgr~DUF2345	123
2511370822	2511231023	919	27	329	1	302	1.9e-69	234.2	pfam05954	Phage_GPD	TRUE	VGRG	2	Phage_GPD~T6SS_Vgr~DUF2345	123
2511370822	2511231023	919	475	581	1	108	3.6e-33	113.8	pfam13296	T6SS_Vgr	TRUE	VGRG	2	Phage_GPD~T6SS_Vgr~DUF2345	123
2511370822	2511231023	919	475	581	1	108	3.6e-33	113.8	pfam13296	T6SS_Vgr	TRUE	VGRG	2	Phage_GPD~T6SS_Vgr~DUF2345	123
2511370822	2511231023	919	475	581	1	108	3.6e-33	113.8	pfam13296	T6SS_Vgr	TRUE	VGRG	2	Phage_GPD~T6SS_Vgr~DUF2345	123
2511370822	2511231023	919	609	759	7	150	9.4e-46	155.3	pfam10106	DUF2345	TRUE	VGRG	2	Phage_GPD~T6SS_Vgr~DUF2345	123
2511370822	2511231023	919	609	759	7	150	9.4e-46	155.3	pfam10106	DUF2345	TRUE	VGRG	2	Phage_GPD~T6SS_Vgr~DUF2345	123
2511370822	2511231023	919	609	759	7	150	9.4e-46	155.3	pfam10106	DUF2345	TRUE	VGRG	2	Phage_GPD~T6SS_Vgr~DUF2345	123
2511370827	2511231023	86	6	77	2	68	5.9e-16	58.2	pfam05488	PAAR_motif	FALSE	PAAR	2	PAAR_motif	9
2511371085	2511231023	164	1	54	22	67	7.2e-14	51.5	pfam05488	PAAR_motif	TRUE	PAAR	0	PAAR_motif	110
2511379331	2511231025	794	43	359	1	298	3.2e-50	171	pfam05954	Phage_GPD	FALSE	VGRG	4	Phage_GPD~T6SS_Vgr~DUF2345	32
2511379331	2511231025	794	43	359	1	298	3.2e-50	171	pfam05954	Phage_GPD	FALSE	VGRG	4	Phage_GPD~T6SS_Vgr~DUF2345	32
2511379331	2511231025	794	43	359	1	298	3.2e-50	171	pfam05954	Phage_GPD	FALSE	VGRG	4	Phage_GPD~T6SS_Vgr~DUF2345	32
2511379331	2511231025	794	492	596	3	102	1.1e-29	102.6	pfam13296	T6SS_Vgr	FALSE	VGRG	4	Phage_GPD~T6SS_Vgr~DUF2345	32
2511379331	2511231025	794	492	596	3	102	1.1e-29	102.6	pfam13296	T6SS_Vgr	FALSE	VGRG	4	Phage_GPD~T6SS_Vgr~DUF2345	32
2511379331	2511231025	794	492	596	3	102	1.1e-29	102.6	pfam13296	T6SS_Vgr	FALSE	VGRG	4	Phage_GPD~T6SS_Vgr~DUF2345	32
2511379331	2511231025	794	614	762	5	151	3.4e-41	140.5	pfam10106	DUF2345	FALSE	VGRG	4	Phage_GPD~T6SS_Vgr~DUF2345	32
2511379331	2511231025	794	614	762	5	151	3.4e-41	140.5	pfam10106	DUF2345	FALSE	VGRG	4	Phage_GPD~T6SS_Vgr~DUF2345	32
2511379331	2511231025	794	614	762	5	151	3.4e-41	140.5	pfam10106	DUF2345	FALSE	VGRG	4	Phage_GPD~T6SS_Vgr~DUF2345	32
2511379336	2511231025	87	9	78	7	69	4.1e-13	49.1	pfam05488	PAAR_motif	FALSE	PAAR	5	PAAR_motif	9
2511380213	2511231025	163	6	146	1	130	2.3e-37	128.2	pfam05638	T6SS_HCP	FALSE	HCP	7	T6SS_HCP	17
2511383018	2511231025	159	6	142	4	130	9.7e-30	103.5	pfam05638	T6SS_HCP	FALSE	HCP	0	T6SS_HCP	17
2511385064	2511231026	981	39	368	11	303	3.5e-73	246.4	pfam05954	Phage_GPD	FALSE	VGRG	0	Phage_GPD~T6SS_Vgr~DUF2345	31
2511385064	2511231026	981	39	368	11	303	3.5e-73	246.4	pfam05954	Phage_GPD	FALSE	VGRG	0	Phage_GPD~T6SS_Vgr~DUF2345	31
2511385064	2511231026	981	39	368	11	303	3.5e-73	246.4	pfam05954	Phage_GPD	FALSE	VGRG	0	Phage_GPD~T6SS_Vgr~DUF2345	31
2511385064	2511231026	981	623	733	1	108	2.2e-31	108	pfam13296	T6SS_Vgr	FALSE	VGRG	0	Phage_GPD~T6SS_Vgr~DUF2345	31
2511385064	2511231026	981	623	733	1	108	2.2e-31	108	pfam13296	T6SS_Vgr	FALSE	VGRG	0	Phage_GPD~T6SS_Vgr~DUF2345	31
2511385064	2511231026	981	623	733	1	108	2.2e-31	108	pfam13296	T6SS_Vgr	FALSE	VGRG	0	Phage_GPD~T6SS_Vgr~DUF2345	31
2511385064	2511231026	981	792	950	2	151	1.7e-38	131.7	pfam10106	DUF2345	FALSE	VGRG	0	Phage_GPD~T6SS_Vgr~DUF2345	31
2511385064	2511231026	981	792	950	2	151	1.7e-38	131.7	pfam10106	DUF2345	FALSE	VGRG	0	Phage_GPD~T6SS_Vgr~DUF2345	31
2511385064	2511231026	981	792	950	2	151	1.7e-38	131.7	pfam10106	DUF2345	FALSE	VGRG	0	Phage_GPD~T6SS_Vgr~DUF2345	31
2511386608	2511231026	85	8	78	2	68	1.6e-24	85.6	pfam05488	PAAR_motif	FALSE	PAAR	3	PAAR_motif	7
2511386623	2511231026	940	57	372	7	304	2.9e-77	259.8	pfam05954	Phage_GPD	FALSE	VGRG	10	Phage_GPD~T6SS_Vgr~DUF2345	23
2511386623	2511231026	940	57	372	7	304	2.9e-77	259.8	pfam05954	Phage_GPD	FALSE	VGRG	10	Phage_GPD~T6SS_Vgr~DUF2345	23
2511386623	2511231026	940	57	372	7	304	2.9e-77	259.8	pfam05954	Phage_GPD	FALSE	VGRG	10	Phage_GPD~T6SS_Vgr~DUF2345	23
2511386623	2511231026	940	606	714	4	108	1.4e-25	89.4	pfam13296	T6SS_Vgr	FALSE	VGRG	10	Phage_GPD~T6SS_Vgr~DUF2345	23
2511386623	2511231026	940	606	714	4	108	1.4e-25	89.4	pfam13296	T6SS_Vgr	FALSE	VGRG	10	Phage_GPD~T6SS_Vgr~DUF2345	23
2511386623	2511231026	940	606	714	4	108	1.4e-25	89.4	pfam13296	T6SS_Vgr	FALSE	VGRG	10	Phage_GPD~T6SS_Vgr~DUF2345	23
2511386623	2511231026	940	756	917	4	151	1.9e-39	134.8	pfam10106	DUF2345	FALSE	VGRG	10	Phage_GPD~T6SS_Vgr~DUF2345	23
2511386623	2511231026	940	756	917	4	151	1.9e-39	134.8	pfam10106	DUF2345	FALSE	VGRG	10	Phage_GPD~T6SS_Vgr~DUF2345	23
2511386623	2511231026	940	756	917	4	151	1.9e-39	134.8	pfam10106	DUF2345	FALSE	VGRG	10	Phage_GPD~T6SS_Vgr~DUF2345	23
2511386628	2511231026	163	6	138	1	130	1.8e-40	138.2	pfam05638	T6SS_HCP	FALSE	HCP	10	T6SS_HCP	25
2511386635	2511231026	958	50	368	2	304	3.6e-80	269.4	pfam05954	Phage_GPD	TRUE	VGRG	10	Phage_GPD~T6SS_Vgr~DUF2345	162
2511386635	2511231026	958	50	368	2	304	3.6e-80	269.4	pfam05954	Phage_GPD	TRUE	VGRG	10	Phage_GPD~T6SS_Vgr~DUF2345	162
2511386635	2511231026	958	50	368	2	304	3.6e-80	269.4	pfam05954	Phage_GPD	TRUE	VGRG	10	Phage_GPD~T6SS_Vgr~DUF2345	162
2511386635	2511231026	958	565	678	2	108	5.5e-35	119.6	pfam13296	T6SS_Vgr	TRUE	VGRG	10	Phage_GPD~T6SS_Vgr~DUF2345	162
2511386635	2511231026	958	565	678	2	108	5.5e-35	119.6	pfam13296	T6SS_Vgr	TRUE	VGRG	10	Phage_GPD~T6SS_Vgr~DUF2345	162
2511386635	2511231026	958	565	678	2	108	5.5e-35	119.6	pfam13296	T6SS_Vgr	TRUE	VGRG	10	Phage_GPD~T6SS_Vgr~DUF2345	162
2511386635	2511231026	958	728	878	3	151	6.5e-49	165.6	pfam10106	DUF2345	TRUE	VGRG	10	Phage_GPD~T6SS_Vgr~DUF2345	162
2511386635	2511231026	958	728	878	3	151	6.5e-49	165.6	pfam10106	DUF2345	TRUE	VGRG	10	Phage_GPD~T6SS_Vgr~DUF2345	162
2511386635	2511231026	958	728	878	3	151	6.5e-49	165.6	pfam10106	DUF2345	TRUE	VGRG	10	Phage_GPD~T6SS_Vgr~DUF2345	162
2511388781	2511231027	99	19	91	2	68	2.7e-13	49.7	pfam05488	PAAR_motif	FALSE	PAAR	2	PAAR_motif	8
2511388787	2511231027	778	36	338	1	302	4.9e-72	242.6	pfam05954	Phage_GPD	FALSE	VGRG	2	Phage_GPD	237
2511391956	2511231027	718	36	338	1	302	6.1e-75	252.2	pfam05954	Phage_GPD	FALSE	VGRG	0	Phage_GPD	165
2511392609	2511231027	121	23	89	13	65	4.7e-14	52.1	pfam05488	PAAR_motif	FALSE	PAAR	0	PAAR_motif	32
2511393051	2511231027	158	4	133	1	130	2e-32	112.2	pfam05638	T6SS_HCP	FALSE	HCP	9	T6SS_HCP	25
2511410723	2511231031	164	1	54	22	67	1.5e-13	50.5	pfam05488	PAAR_motif	TRUE	PAAR	0	PAAR_motif	110
2511411338	2511231031	671	29	325	1	302	2.1e-79	266.8	pfam05954	Phage_GPD	FALSE	VGRG	1	Phage_GPD	126
2511412584	2511231031	684	28	324	1	302	1.5e-78	264.1	pfam05954	Phage_GPD	FALSE	VGRG	0	Phage_GPD	154
2511413035	2511231031	181	1	53	23	67	8.8e-12	44.8	pfam05488	PAAR_motif	TRUE	PAAR	0	PAAR_motif	128
2511413224	2511231031	164	1	52	21	67	2.8e-14	52.8	pfam05488	PAAR_motif	TRUE	PAAR	0	PAAR_motif	112
2511413949	2511231031	165	1	54	21	67	5.4e-13	48.7	pfam05488	PAAR_motif	TRUE	PAAR	0	PAAR_motif	111
2511414258	2511231031	75	1	54	21	67	1.2e-11	44.4	pfam05488	PAAR_motif	FALSE	PAAR	0	PAAR_motif	21
2511415531	2511231031	171	6	155	1	130	1.9e-36	125.2	pfam05638	T6SS_HCP	FALSE	HCP	1	T6SS_HCP	16
2511415532	2511231031	968	29	324	1	302	8.2e-76	255	pfam05954	Phage_GPD	TRUE	VGRG	1	Phage_GPD~T6SS_Vgr~DUF2345	172
2511415532	2511231031	968	29	324	1	302	8.2e-76	255	pfam05954	Phage_GPD	TRUE	VGRG	1	Phage_GPD~T6SS_Vgr~DUF2345	172
2511415532	2511231031	968	29	324	1	302	8.2e-76	255	pfam05954	Phage_GPD	TRUE	VGRG	1	Phage_GPD~T6SS_Vgr~DUF2345	172
2511415532	2511231031	968	477	583	1	105	2.2e-31	108	pfam13296	T6SS_Vgr	TRUE	VGRG	1	Phage_GPD~T6SS_Vgr~DUF2345	172
2511415532	2511231031	968	477	583	1	105	2.2e-31	108	pfam13296	T6SS_Vgr	TRUE	VGRG	1	Phage_GPD~T6SS_Vgr~DUF2345	172
2511415532	2511231031	968	477	583	1	105	2.2e-31	108	pfam13296	T6SS_Vgr	TRUE	VGRG	1	Phage_GPD~T6SS_Vgr~DUF2345	172
2511415532	2511231031	968	616	764	3	150	1.7e-45	154.5	pfam10106	DUF2345	TRUE	VGRG	1	Phage_GPD~T6SS_Vgr~DUF2345	172
2511415532	2511231031	968	616	764	3	150	1.7e-45	154.5	pfam10106	DUF2345	TRUE	VGRG	1	Phage_GPD~T6SS_Vgr~DUF2345	172
2511415532	2511231031	968	616	764	3	150	1.7e-45	154.5	pfam10106	DUF2345	TRUE	VGRG	1	Phage_GPD~T6SS_Vgr~DUF2345	172
2511415720	2511231031	87	7	78	2	68	9.9e-21	73.5	pfam05488	PAAR_motif	FALSE	PAAR	0	PAAR_motif	9
2511416084	2511231031	680	29	324	1	302	4.9e-78	262.3	pfam05954	Phage_GPD	FALSE	VGRG	1	Phage_GPD	122
2511416085	2511231031	171	6	155	1	130	2.1e-36	125	pfam05638	T6SS_HCP	FALSE	HCP	1	T6SS_HCP	16
2511416386	2511231031	87	7	78	2	68	1.3e-20	73.1	pfam05488	PAAR_motif	FALSE	PAAR	0	PAAR_motif	9
2511416461	2511231031	469	1	54	21	65	2.4e-12	46.6	pfam05488	PAAR_motif	TRUE	PAAR	7	PAAR_motif	415
2511416479	2511231031	678	29	328	1	302	2.3e-74	250.3	pfam05954	Phage_GPD	FALSE	VGRG	4	Phage_GPD	144
2511416743	2511231032	165	6	139	5	129	4.2e-31	107.9	pfam05638	T6SS_HCP	FALSE	HCP	12	T6SS_HCP	26
2511416750	2511231032	669	29	326	2	301	5.8e-82	275.2	pfam05954	Phage_GPD	FALSE	VGRG	9	Phage_GPD~Gp5_C	85
2511416750	2511231032	669	29	326	2	301	5.8e-82	275.2	pfam05954	Phage_GPD	FALSE	VGRG	9	Phage_GPD~Gp5_C	85
2511416750	2511231032	669	561	584	1	24	6.8e-06	25.7	pfam06715	Gp5_C	FALSE	VGRG	9	Phage_GPD~Gp5_C	85
2511416750	2511231032	669	561	584	1	24	6.8e-06	25.7	pfam06715	Gp5_C	FALSE	VGRG	9	Phage_GPD~Gp5_C	85
2511417539	2511231032	164	1	54	22	67	1.5e-13	50.5	pfam05488	PAAR_motif	TRUE	PAAR	0	PAAR_motif	110
2511417666	2511231032	671	29	325	1	302	2.1e-79	266.8	pfam05954	Phage_GPD	FALSE	VGRG	0	Phage_GPD	126
2511417801	2511231032	164	1	52	21	67	2.8e-14	52.8	pfam05488	PAAR_motif	TRUE	PAAR	0	PAAR_motif	112
2511418247	2511231032	165	1	54	21	67	5.4e-13	48.7	pfam05488	PAAR_motif	TRUE	PAAR	0	PAAR_motif	111
2511418533	2511231032	181	1	53	23	67	8.8e-12	44.8	pfam05488	PAAR_motif	TRUE	PAAR	0	PAAR_motif	128
2511419526	2511231032	87	7	78	2	68	1.3e-20	73.1	pfam05488	PAAR_motif	FALSE	PAAR	0	PAAR_motif	9
2511419722	2511231032	171	6	155	1	130	1.9e-36	125.2	pfam05638	T6SS_HCP	FALSE	HCP	1	T6SS_HCP	16
2511419723	2511231032	968	29	324	1	302	8.2e-76	255	pfam05954	Phage_GPD	TRUE	VGRG	1	Phage_GPD~T6SS_Vgr~DUF2345	172
2511419723	2511231032	968	29	324	1	302	8.2e-76	255	pfam05954	Phage_GPD	TRUE	VGRG	1	Phage_GPD~T6SS_Vgr~DUF2345	172
2511419723	2511231032	968	29	324	1	302	8.2e-76	255	pfam05954	Phage_GPD	TRUE	VGRG	1	Phage_GPD~T6SS_Vgr~DUF2345	172
2511419723	2511231032	968	477	583	1	105	2.2e-31	108	pfam13296	T6SS_Vgr	TRUE	VGRG	1	Phage_GPD~T6SS_Vgr~DUF2345	172
2511419723	2511231032	968	477	583	1	105	2.2e-31	108	pfam13296	T6SS_Vgr	TRUE	VGRG	1	Phage_GPD~T6SS_Vgr~DUF2345	172
2511419723	2511231032	968	477	583	1	105	2.2e-31	108	pfam13296	T6SS_Vgr	TRUE	VGRG	1	Phage_GPD~T6SS_Vgr~DUF2345	172
2511419723	2511231032	968	616	764	3	150	1.7e-45	154.5	pfam10106	DUF2345	TRUE	VGRG	1	Phage_GPD~T6SS_Vgr~DUF2345	172
2511419723	2511231032	968	616	764	3	150	1.7e-45	154.5	pfam10106	DUF2345	TRUE	VGRG	1	Phage_GPD~T6SS_Vgr~DUF2345	172
2511419723	2511231032	968	616	764	3	150	1.7e-45	154.5	pfam10106	DUF2345	TRUE	VGRG	1	Phage_GPD~T6SS_Vgr~DUF2345	172
2511420370	2511231032	469	1	54	21	65	2.4e-12	46.6	pfam05488	PAAR_motif	TRUE	PAAR	7	PAAR_motif	415
2511421913	2511231032	75	1	54	21	67	1.2e-11	44.4	pfam05488	PAAR_motif	FALSE	PAAR	0	PAAR_motif	21
2511422229	2511231032	87	7	78	2	68	9.9e-21	73.5	pfam05488	PAAR_motif	FALSE	PAAR	1	PAAR_motif	9
2511433322	2511231035	159	6	142	4	130	8.5e-30	103.7	pfam05638	T6SS_HCP	FALSE	HCP	0	T6SS_HCP	17
2511433560	2511231035	163	6	146	1	130	2.9e-37	127.8	pfam05638	T6SS_HCP	FALSE	HCP	1	T6SS_HCP	17
2511434051	2511231035	87	7	79	1	69	4e-24	84.4	pfam05488	PAAR_motif	FALSE	PAAR	6	PAAR_motif	8
2511434058	2511231035	817	33	336	1	300	2e-59	201.2	pfam05954	Phage_GPD	TRUE	VGRG	6	Phage_GPD~T6SS_Vgr~DUF2345	21
2511434058	2511231035	817	33	336	1	300	2e-59	201.2	pfam05954	Phage_GPD	TRUE	VGRG	6	Phage_GPD~T6SS_Vgr~DUF2345	21
2511434058	2511231035	817	33	336	1	300	2e-59	201.2	pfam05954	Phage_GPD	TRUE	VGRG	6	Phage_GPD~T6SS_Vgr~DUF2345	21
2511434058	2511231035	817	466	569	4	105	2e-30	105	pfam13296	T6SS_Vgr	TRUE	VGRG	6	Phage_GPD~T6SS_Vgr~DUF2345	21
2511434058	2511231035	817	466	569	4	105	2e-30	105	pfam13296	T6SS_Vgr	TRUE	VGRG	6	Phage_GPD~T6SS_Vgr~DUF2345	21
2511434058	2511231035	817	466	569	4	105	2e-30	105	pfam13296	T6SS_Vgr	TRUE	VGRG	6	Phage_GPD~T6SS_Vgr~DUF2345	21
2511434058	2511231035	817	591	731	13	141	1e-35	122.7	pfam10106	DUF2345	TRUE	VGRG	6	Phage_GPD~T6SS_Vgr~DUF2345	21
2511434058	2511231035	817	591	731	13	141	1e-35	122.7	pfam10106	DUF2345	TRUE	VGRG	6	Phage_GPD~T6SS_Vgr~DUF2345	21
2511434058	2511231035	817	591	731	13	141	1e-35	122.7	pfam10106	DUF2345	TRUE	VGRG	6	Phage_GPD~T6SS_Vgr~DUF2345	21
2511435200	2511231035	189	9	83	1	60	2.4e-10	40.2	pfam05488	PAAR_motif	TRUE	PAAR	8	PAAR_motif	106
2511435204	2511231035	833	33	359	2	299	1.9e-60	204.6	pfam05954	Phage_GPD	TRUE	VGRG	5	Phage_GPD~T6SS_Vgr~DUF2345	37
2511435204	2511231035	833	33	359	2	299	1.9e-60	204.6	pfam05954	Phage_GPD	TRUE	VGRG	5	Phage_GPD~T6SS_Vgr~DUF2345	37
2511435204	2511231035	833	33	359	2	299	1.9e-60	204.6	pfam05954	Phage_GPD	TRUE	VGRG	5	Phage_GPD~T6SS_Vgr~DUF2345	37
2511435204	2511231035	833	489	594	3	107	5.7e-37	126	pfam13296	T6SS_Vgr	TRUE	VGRG	5	Phage_GPD~T6SS_Vgr~DUF2345	37
2511435204	2511231035	833	489	594	3	107	5.7e-37	126	pfam13296	T6SS_Vgr	TRUE	VGRG	5	Phage_GPD~T6SS_Vgr~DUF2345	37
2511435204	2511231035	833	489	594	3	107	5.7e-37	126	pfam13296	T6SS_Vgr	TRUE	VGRG	5	Phage_GPD~T6SS_Vgr~DUF2345	37
2511435204	2511231035	833	610	760	3	150	2.8e-51	173.2	pfam10106	DUF2345	TRUE	VGRG	5	Phage_GPD~T6SS_Vgr~DUF2345	37
2511435204	2511231035	833	610	760	3	150	2.8e-51	173.2	pfam10106	DUF2345	TRUE	VGRG	5	Phage_GPD~T6SS_Vgr~DUF2345	37
2511435204	2511231035	833	610	760	3	150	2.8e-51	173.2	pfam10106	DUF2345	TRUE	VGRG	5	Phage_GPD~T6SS_Vgr~DUF2345	37
2511436293	2511231035	160	7	143	4	130	4.4e-30	104.6	pfam05638	T6SS_HCP	FALSE	HCP	0	T6SS_HCP	17
2511437385	2511231035	163	6	146	1	129	1.4e-33	115.9	pfam05638	T6SS_HCP	FALSE	HCP	0	T6SS_HCP	17
2511477123	2511231047	163	6	146	1	130	3.7e-35	121	pfam05638	T6SS_HCP	FALSE	HCP	6	T6SS_HCP	17
2511477909	2511231047	162	6	136	1	130	3.4e-39	134.1	pfam05638	T6SS_HCP	FALSE	HCP	0	T6SS_HCP	26
2511479376	2511231047	1475	96	224	4	69	7.2e-24	83.6	pfam05488	PAAR_motif	TRUE	PAAR	9	PAAR_motif~RHS_repeat~RHS~RES	1251
2511479376	2511231047	1475	655	687	8	37	3.7e-07	30.4	pfam05593	RHS_repeat	TRUE	PAAR	9	PAAR_motif~RHS_repeat~RHS~RES	1251
2511479376	2511231047	1475	671	708	1	36	3.5e-10	40	pfam05593	RHS_repeat	TRUE	PAAR	9	PAAR_motif~RHS_repeat~RHS~RES	1251
2511479376	2511231047	1475	736	771	4	37	5.8e-07	29.8	pfam05593	RHS_repeat	TRUE	PAAR	9	PAAR_motif~RHS_repeat~RHS~RES	1251
2511479376	2511231047	1475	755	792	1	38	1.4e-07	31.7	pfam05593	RHS_repeat	TRUE	PAAR	9	PAAR_motif~RHS_repeat~RHS~RES	1251
2511479376	2511231047	1475	818	855	2	36	0.00011	22.5	pfam05593	RHS_repeat	TRUE	PAAR	9	PAAR_motif~RHS_repeat~RHS~RES	1251
2511479376	2511231047	1475	1223	1260	1	38	6.4e-17	60.9	pfam03527	RHS	TRUE	PAAR	9	PAAR_motif~RHS_repeat~RHS~RES	1251
2511479376	2511231047	1475	1345	1474	25	139	1.3e-10	41.2	pfam08808	RES	TRUE	PAAR	9	PAAR_motif~RHS_repeat~RHS~RES	1251
2511479378	2511231047	646	29	331	2	302	4.5e-104	347.9	pfam05954	Phage_GPD	FALSE	VGRG	9	Phage_GPD	102
2511479383	2511231047	162	6	136	1	130	1.1e-43	148.6	pfam05638	T6SS_HCP	FALSE	HCP	13	T6SS_HCP	26
2511479981	2511231047	162	6	146	1	130	1.4e-36	125.6	pfam05638	T6SS_HCP	FALSE	HCP	8	T6SS_HCP	16
2511479989	2511231047	134	10	120	3	108	2.7e-34	117.4	pfam13665	DUF4150	FALSE	PAAR	10	DUF4150	14
2511480114	2511231047	87	7	76	2	69	2e-14	53.3	pfam05488	PAAR_motif	FALSE	PAAR	0	PAAR_motif	11
2511536765	2511231065	171	6	155	1	130	1.4e-32	112.7	pfam05638	T6SS_HCP	FALSE	HCP	1	T6SS_HCP	16
2511536769	2511231065	698	38	342	2	302	9.1e-77	258.2	pfam05954	Phage_GPD	FALSE	VGRG	1	Phage_GPD	142
2511538436	2511231065	702	31	337	3	298	5e-92	308.3	pfam05954	Phage_GPD	FALSE	VGRG	13	Phage_GPD	130
2511538445	2511231065	176	6	147	4	130	1.7e-28	99.4	pfam05638	T6SS_HCP	FALSE	HCP	10	T6SS_HCP	29
2511540835	2511231065	69	1	61	19	69	1.2e-12	47.6	pfam05488	PAAR_motif	FALSE	PAAR	3	PAAR_motif	8
2511540841	2511231065	778	38	342	2	302	2.2e-77	260.2	pfam05954	Phage_GPD	FALSE	VGRG	3	Phage_GPD	231
2511540843	2511231065	191	26	175	1	130	4e-34	117.7	pfam05638	T6SS_HCP	FALSE	HCP	3	T6SS_HCP	16
2511591848	2511231085	109	1	92	50	130	6.2e-23	81.5	pfam05638	T6SS_HCP	FALSE	HCP	2	T6SS_HCP	17
2511591849	2511231085	1163	39	336	7	303	2.8e-77	259.9	pfam05954	Phage_GPD	TRUE	VGRG	2	Phage_GPD~ACD	367
2511591849	2511231085	1163	726	1111	1	386	0	790.6	pfam16671	ACD	TRUE	VGRG	2	Phage_GPD~ACD	367
2511594649	2511231085	172	6	155	1	130	1.6e-34	119	pfam05638	T6SS_HCP	FALSE	HCP	1	T6SS_HCP	17
2511594650	2511231085	694	39	336	7	303	9.6e-76	254.8	pfam05954	Phage_GPD	FALSE	VGRG	1	Phage_GPD	138
2511594752	2511231085	1017	39	336	7	302	1.6e-70	237.7	pfam05954	Phage_GPD	TRUE	VGRG	8	Phage_GPD~PG_binding_1	221
2511594752	2511231085	1017	730	778	2	42	4.4e-08	33.1	pfam01471	PG_binding_1	TRUE	VGRG	8	Phage_GPD~PG_binding_1	221
2511716085	2511231124	161	5	135	1	129	8.1e-38	129.6	pfam05638	T6SS_HCP	FALSE	HCP	2	T6SS_HCP	26
2511716086	2511231124	631	46	250	3	210	2.9e-52	177.7	pfam05954	Phage_GPD	FALSE	VGRG	3	Phage_GPD~Gp5_C	83
2511716086	2511231124	631	46	250	3	210	2.9e-52	177.7	pfam05954	Phage_GPD	FALSE	VGRG	3	Phage_GPD~Gp5_C	83
2511716086	2511231124	631	525	548	1	24	1.2e-07	31.2	pfam06715	Gp5_C	FALSE	VGRG	3	Phage_GPD~Gp5_C	83
2511716086	2511231124	631	525	548	1	24	1.2e-07	31.2	pfam06715	Gp5_C	FALSE	VGRG	3	Phage_GPD~Gp5_C	83
2511716662	2511231124	85	7	76	2	67	1.3e-15	57.1	pfam05488	PAAR_motif	FALSE	PAAR	5	PAAR_motif	9
2511716666	2511231124	837	43	358	2	298	3.2e-46	157.9	pfam05954	Phage_GPD	TRUE	VGRG	5	Phage_GPD~T6SS_Vgr~DUF2345	41
2511716666	2511231124	837	43	358	2	298	3.2e-46	157.9	pfam05954	Phage_GPD	TRUE	VGRG	5	Phage_GPD~T6SS_Vgr~DUF2345	41
2511716666	2511231124	837	43	358	2	298	3.2e-46	157.9	pfam05954	Phage_GPD	TRUE	VGRG	5	Phage_GPD~T6SS_Vgr~DUF2345	41
2511716666	2511231124	837	491	596	4	108	7.9e-34	115.9	pfam13296	T6SS_Vgr	TRUE	VGRG	5	Phage_GPD~T6SS_Vgr~DUF2345	41
2511716666	2511231124	837	491	596	4	108	7.9e-34	115.9	pfam13296	T6SS_Vgr	TRUE	VGRG	5	Phage_GPD~T6SS_Vgr~DUF2345	41
2511716666	2511231124	837	491	596	4	108	7.9e-34	115.9	pfam13296	T6SS_Vgr	TRUE	VGRG	5	Phage_GPD~T6SS_Vgr~DUF2345	41
2511716666	2511231124	837	611	761	4	150	5.6e-44	149.5	pfam10106	DUF2345	TRUE	VGRG	5	Phage_GPD~T6SS_Vgr~DUF2345	41
2511716666	2511231124	837	611	761	4	150	5.6e-44	149.5	pfam10106	DUF2345	TRUE	VGRG	5	Phage_GPD~T6SS_Vgr~DUF2345	41
2511716666	2511231124	837	611	761	4	150	5.6e-44	149.5	pfam10106	DUF2345	TRUE	VGRG	5	Phage_GPD~T6SS_Vgr~DUF2345	41
2511718031	2511231124	163	6	146	1	130	7.8e-37	126.4	pfam05638	T6SS_HCP	FALSE	HCP	9	T6SS_HCP	17
2511718033	2511231124	831	33	358	1	297	1.1e-60	205.4	pfam05954	Phage_GPD	TRUE	VGRG	11	Phage_GPD~T6SS_Vgr~DUF2345	35
2511718033	2511231124	831	33	358	1	297	1.1e-60	205.4	pfam05954	Phage_GPD	TRUE	VGRG	11	Phage_GPD~T6SS_Vgr~DUF2345	35
2511718033	2511231124	831	33	358	1	297	1.1e-60	205.4	pfam05954	Phage_GPD	TRUE	VGRG	11	Phage_GPD~T6SS_Vgr~DUF2345	35
2511718033	2511231124	831	489	594	3	108	6.8e-35	119.3	pfam13296	T6SS_Vgr	TRUE	VGRG	11	Phage_GPD~T6SS_Vgr~DUF2345	35
2511718033	2511231124	831	489	594	3	108	6.8e-35	119.3	pfam13296	T6SS_Vgr	TRUE	VGRG	11	Phage_GPD~T6SS_Vgr~DUF2345	35
2511718033	2511231124	831	489	594	3	108	6.8e-35	119.3	pfam13296	T6SS_Vgr	TRUE	VGRG	11	Phage_GPD~T6SS_Vgr~DUF2345	35
2511718033	2511231124	831	610	758	3	147	5.2e-37	126.9	pfam10106	DUF2345	TRUE	VGRG	11	Phage_GPD~T6SS_Vgr~DUF2345	35
2511718033	2511231124	831	610	758	3	147	5.2e-37	126.9	pfam10106	DUF2345	TRUE	VGRG	11	Phage_GPD~T6SS_Vgr~DUF2345	35
2511718033	2511231124	831	610	758	3	147	5.2e-37	126.9	pfam10106	DUF2345	TRUE	VGRG	11	Phage_GPD~T6SS_Vgr~DUF2345	35
2511718038	2511231124	86	8	78	2	67	3.3e-15	55.8	pfam05488	PAAR_motif	FALSE	PAAR	12	PAAR_motif	8
2511718405	2511231124	173	8	76	2	66	5.6e-06	26.2	pfam05488	PAAR_motif	TRUE	PAAR	1	PAAR_motif	97
2511718443	2511231124	159	6	142	2	130	1.6e-29	102.8	pfam05638	T6SS_HCP	FALSE	HCP	0	T6SS_HCP	17
2511718771	2511231124	780	33	359	2	301	1e-60	205.5	pfam05954	Phage_GPD	FALSE	VGRG	6	Phage_GPD~T6SS_Vgr~DUF2345	21
2511718771	2511231124	780	33	359	2	301	1e-60	205.5	pfam05954	Phage_GPD	FALSE	VGRG	6	Phage_GPD~T6SS_Vgr~DUF2345	21
2511718771	2511231124	780	33	359	2	301	1e-60	205.5	pfam05954	Phage_GPD	FALSE	VGRG	6	Phage_GPD~T6SS_Vgr~DUF2345	21
2511718771	2511231124	780	489	594	3	107	1.2e-35	121.8	pfam13296	T6SS_Vgr	FALSE	VGRG	6	Phage_GPD~T6SS_Vgr~DUF2345	21
2511718771	2511231124	780	489	594	3	107	1.2e-35	121.8	pfam13296	T6SS_Vgr	FALSE	VGRG	6	Phage_GPD~T6SS_Vgr~DUF2345	21
2511718771	2511231124	780	489	594	3	107	1.2e-35	121.8	pfam13296	T6SS_Vgr	FALSE	VGRG	6	Phage_GPD~T6SS_Vgr~DUF2345	21
2511718771	2511231124	780	610	759	4	146	1.3e-43	148.3	pfam10106	DUF2345	FALSE	VGRG	6	Phage_GPD~T6SS_Vgr~DUF2345	21
2511718771	2511231124	780	610	759	4	146	1.3e-43	148.3	pfam10106	DUF2345	FALSE	VGRG	6	Phage_GPD~T6SS_Vgr~DUF2345	21
2511718771	2511231124	780	610	759	4	146	1.3e-43	148.3	pfam10106	DUF2345	FALSE	VGRG	6	Phage_GPD~T6SS_Vgr~DUF2345	21
2511718774	2511231124	116	6	116	1	108	4.7e-30	104.5	pfam05638	T6SS_HCP	FALSE	HCP	6	T6SS_HCP	0
2511719471	2511231124	88	8	80	2	69	1.8e-21	75.9	pfam05488	PAAR_motif	FALSE	PAAR	10	PAAR_motif	8
2511719475	2511231124	871	34	359	2	301	2.5e-58	197.6	pfam05954	Phage_GPD	TRUE	VGRG	9	Phage_GPD~T6SS_Vgr~DUF2345	75
2511719475	2511231124	871	34	359	2	301	2.5e-58	197.6	pfam05954	Phage_GPD	TRUE	VGRG	9	Phage_GPD~T6SS_Vgr~DUF2345	75
2511719475	2511231124	871	34	359	2	301	2.5e-58	197.6	pfam05954	Phage_GPD	TRUE	VGRG	9	Phage_GPD~T6SS_Vgr~DUF2345	75
2511719475	2511231124	871	489	594	3	108	2.5e-31	107.9	pfam13296	T6SS_Vgr	TRUE	VGRG	9	Phage_GPD~T6SS_Vgr~DUF2345	75
2511719475	2511231124	871	489	594	3	108	2.5e-31	107.9	pfam13296	T6SS_Vgr	TRUE	VGRG	9	Phage_GPD~T6SS_Vgr~DUF2345	75
2511719475	2511231124	871	489	594	3	108	2.5e-31	107.9	pfam13296	T6SS_Vgr	TRUE	VGRG	9	Phage_GPD~T6SS_Vgr~DUF2345	75
2511719475	2511231124	871	609	761	3	149	9.8e-46	155.2	pfam10106	DUF2345	TRUE	VGRG	9	Phage_GPD~T6SS_Vgr~DUF2345	75
2511719475	2511231124	871	609	761	3	149	9.8e-46	155.2	pfam10106	DUF2345	TRUE	VGRG	9	Phage_GPD~T6SS_Vgr~DUF2345	75
2511719475	2511231124	871	609	761	3	149	9.8e-46	155.2	pfam10106	DUF2345	TRUE	VGRG	9	Phage_GPD~T6SS_Vgr~DUF2345	75
2511719478	2511231124	163	6	146	1	130	5.2e-37	127	pfam05638	T6SS_HCP	FALSE	HCP	8	T6SS_HCP	17
2511724534	2511231127	161	6	135	1	130	5.2e-35	120.5	pfam05638	T6SS_HCP	FALSE	HCP	11	T6SS_HCP	26
2511724548	2511231127	517	23	327	1	303	1.4e-85	287.1	pfam05954	Phage_GPD	FALSE	VGRG	0	Phage_GPD	1
2511724555	2511231127	128	9	112	1	107	3.8e-32	110.5	pfam13665	DUF4150	FALSE	PAAR	1	DUF4150	16
2511725471	2511231127	2065	23	329	2	301	4.3e-76	256	pfam05954	Phage_GPD	TRUE	VGRG	3	Phage_GPD~RHS_repeat~RHS	1269
2511725471	2511231127	2065	1186	1223	1	34	3.8e-05	24	pfam05593	RHS_repeat	TRUE	VGRG	3	Phage_GPD~RHS_repeat~RHS	1269
2511725471	2511231127	2065	1834	1871	1	35	3.8e-10	39.2	pfam03527	RHS	TRUE	VGRG	3	Phage_GPD~RHS_repeat~RHS	1269
2511725474	2511231127	780	24	329	1	301	6.8e-77	258.6	pfam05954	Phage_GPD	FALSE	VGRG	2	Phage_GPD	254
2511725475	2511231127	130	9	115	2	108	4.9e-31	106.9	pfam13665	DUF4150	FALSE	PAAR	3	DUF4150	15
2511725476	2511231127	781	24	325	1	303	4.4e-75	252.6	pfam05954	Phage_GPD	FALSE	VGRG	2	Phage_GPD	249
2511738698	2511231131	159	6	143	2	130	3.5e-23	82.3	pfam05638	T6SS_HCP	FALSE	HCP	10	T6SS_HCP	16
2511738716	2511231131	172	6	155	3	130	4.5e-31	107.8	pfam05638	T6SS_HCP	FALSE	HCP	9	T6SS_HCP	17
2511738717	2511231131	713	27	329	2	303	1.8e-72	244.1	pfam05954	Phage_GPD	FALSE	VGRG	8	Phage_GPD	169
2511739190	2511231131	633	27	329	2	303	3.8e-73	246.3	pfam05954	Phage_GPD	FALSE	VGRG	0	Phage_GPD	96
2511740256	2511231131	702	27	329	2	303	2.2e-72	243.8	pfam05954	Phage_GPD	FALSE	VGRG	1	Phage_GPD	158
2511778478	2511231144	202	41	176	7	128	3.7e-14	53.1	pfam05638	T6SS_HCP	FALSE	HCP	9	T6SS_HCP	26
2511778479	2511231144	160	7	135	1	130	3.4e-36	124.4	pfam05638	T6SS_HCP	FALSE	HCP	9	T6SS_HCP	25
2511778480	2511231144	793	32	349	10	300	5.9e-78	262.1	pfam05954	Phage_GPD	FALSE	VGRG	8	Phage_GPD~Gp5_C	213
2511778480	2511231144	793	32	349	10	300	5.9e-78	262.1	pfam05954	Phage_GPD	FALSE	VGRG	8	Phage_GPD~Gp5_C	213
2511778480	2511231144	793	557	580	1	24	0.00011	22	pfam06715	Gp5_C	FALSE	VGRG	8	Phage_GPD~Gp5_C	213
2511778480	2511231144	793	557	580	1	24	0.00011	22	pfam06715	Gp5_C	FALSE	VGRG	8	Phage_GPD~Gp5_C	213
2511778484	2511231144	130	20	130	3	104	1.3e-33	115.2	pfam13665	DUF4150	FALSE	PAAR	7	DUF4150	0
2511778594	2511231144	165	6	146	6	130	1.2e-26	93.5	pfam05638	T6SS_HCP	FALSE	HCP	0	T6SS_HCP	19
2511778657	2511231144	881	29	351	2	298	4.6e-59	200	pfam05954	Phage_GPD	TRUE	VGRG	3	Phage_GPD~T6SS_Vgr~DUF2345	85
2511778657	2511231144	881	29	351	2	298	4.6e-59	200	pfam05954	Phage_GPD	TRUE	VGRG	3	Phage_GPD~T6SS_Vgr~DUF2345	85
2511778657	2511231144	881	29	351	2	298	4.6e-59	200	pfam05954	Phage_GPD	TRUE	VGRG	3	Phage_GPD~T6SS_Vgr~DUF2345	85
2511778657	2511231144	881	481	585	4	108	1.1e-32	112.3	pfam13296	T6SS_Vgr	TRUE	VGRG	3	Phage_GPD~T6SS_Vgr~DUF2345	85
2511778657	2511231144	881	481	585	4	108	1.1e-32	112.3	pfam13296	T6SS_Vgr	TRUE	VGRG	3	Phage_GPD~T6SS_Vgr~DUF2345	85
2511778657	2511231144	881	481	585	4	108	1.1e-32	112.3	pfam13296	T6SS_Vgr	TRUE	VGRG	3	Phage_GPD~T6SS_Vgr~DUF2345	85
2511778657	2511231144	881	602	750	4	150	1.3e-46	158.1	pfam10106	DUF2345	TRUE	VGRG	3	Phage_GPD~T6SS_Vgr~DUF2345	85
2511778657	2511231144	881	602	750	4	150	1.3e-46	158.1	pfam10106	DUF2345	TRUE	VGRG	3	Phage_GPD~T6SS_Vgr~DUF2345	85
2511778657	2511231144	881	602	750	4	150	1.3e-46	158.1	pfam10106	DUF2345	TRUE	VGRG	3	Phage_GPD~T6SS_Vgr~DUF2345	85
2511778662	2511231144	593	186	290	4	108	6.3e-31	106.6	pfam13296	T6SS_Vgr	FALSE	VGRG	7	T6SS_Vgr~DUF2345	63
2511778662	2511231144	593	186	290	4	108	6.3e-31	106.6	pfam13296	T6SS_Vgr	FALSE	VGRG	7	T6SS_Vgr~DUF2345	63
2511778662	2511231144	593	307	455	3	150	8e-50	168.5	pfam10106	DUF2345	FALSE	VGRG	7	T6SS_Vgr~DUF2345	63
2511778662	2511231144	593	307	455	3	150	8e-50	168.5	pfam10106	DUF2345	FALSE	VGRG	7	T6SS_Vgr~DUF2345	63
2511778667	2511231144	83	7	80	2	69	7.1e-21	74	pfam05488	PAAR_motif	FALSE	PAAR	7	PAAR_motif	3
2511781357	2511231144	162	6	146	1	130	3.3e-37	127.6	pfam05638	T6SS_HCP	FALSE	HCP	0	T6SS_HCP	16
2511782912	2511231144	158	7	142	7	130	1.9e-35	121.9	pfam05638	T6SS_HCP	FALSE	HCP	1	T6SS_HCP	16
2511784368	2511231144	782	46	346	2	302	1.8e-41	142.2	pfam05954	Phage_GPD	FALSE	VGRG	9	Phage_GPD~T6SS_Vgr~DUF2345	33
2511784368	2511231144	782	46	346	2	302	1.8e-41	142.2	pfam05954	Phage_GPD	FALSE	VGRG	9	Phage_GPD~T6SS_Vgr~DUF2345	33
2511784368	2511231144	782	46	346	2	302	1.8e-41	142.2	pfam05954	Phage_GPD	FALSE	VGRG	9	Phage_GPD~T6SS_Vgr~DUF2345	33
2511784368	2511231144	782	479	583	2	108	1.5e-34	118.2	pfam13296	T6SS_Vgr	FALSE	VGRG	9	Phage_GPD~T6SS_Vgr~DUF2345	33
2511784368	2511231144	782	479	583	2	108	1.5e-34	118.2	pfam13296	T6SS_Vgr	FALSE	VGRG	9	Phage_GPD~T6SS_Vgr~DUF2345	33
2511784368	2511231144	782	479	583	2	108	1.5e-34	118.2	pfam13296	T6SS_Vgr	FALSE	VGRG	9	Phage_GPD~T6SS_Vgr~DUF2345	33
2511784368	2511231144	782	599	749	3	148	1.2e-50	171.2	pfam10106	DUF2345	FALSE	VGRG	9	Phage_GPD~T6SS_Vgr~DUF2345	33
2511784368	2511231144	782	599	749	3	148	1.2e-50	171.2	pfam10106	DUF2345	FALSE	VGRG	9	Phage_GPD~T6SS_Vgr~DUF2345	33
2511784368	2511231144	782	599	749	3	148	1.2e-50	171.2	pfam10106	DUF2345	FALSE	VGRG	9	Phage_GPD~T6SS_Vgr~DUF2345	33
2511784542	2511231144	162	6	146	1	130	6.9e-40	136.3	pfam05638	T6SS_HCP	FALSE	HCP	8	T6SS_HCP	16
2511784546	2511231144	162	6	146	1	130	1.4e-38	132.1	pfam05638	T6SS_HCP	FALSE	HCP	8	T6SS_HCP	16
2511784551	2511231144	876	34	337	2	302	2.1e-67	227.4	pfam05954	Phage_GPD	TRUE	VGRG	13	Phage_GPD	80
2511784555	2511231144	131	9	117	2	108	1.8e-41	140.5	pfam13665	DUF4150	FALSE	PAAR	12	DUF4150	14
2511784719	2511231144	163	6	136	1	130	1.5e-39	135.2	pfam05638	T6SS_HCP	FALSE	HCP	12	T6SS_HCP	27
2511784724	2511231144	657	27	335	2	297	7.3e-80	268.3	pfam05954	Phage_GPD	FALSE	VGRG	12	Phage_GPD	102
2511786343	2511231145	101	20	90	2	69	1.4e-21	76.3	pfam05488	PAAR_motif	FALSE	PAAR	0	PAAR_motif	11
2511786443	2511231145	741	58	358	1	302	1.6e-86	290.2	pfam05954	Phage_GPD	FALSE	VGRG	0	Phage_GPD~Gp5_C	167
2511786443	2511231145	741	58	358	1	302	1.6e-86	290.2	pfam05954	Phage_GPD	FALSE	VGRG	0	Phage_GPD~Gp5_C	167
2511786443	2511231145	741	529	552	2	23	0.00021	21.1	pfam06715	Gp5_C	FALSE	VGRG	0	Phage_GPD~Gp5_C	167
2511786443	2511231145	741	529	552	2	23	0.00021	21.1	pfam06715	Gp5_C	FALSE	VGRG	0	Phage_GPD~Gp5_C	167
2511786700	2511231145	121	12	107	17	107	2.5e-12	46.8	pfam13665	DUF4150	FALSE	PAAR	11	DUF4150	14
2511786704	2511231145	782	24	329	2	302	1.8e-71	240.7	pfam05954	Phage_GPD	FALSE	VGRG	12	Phage_GPD	254
2511786709	2511231145	172	8	147	1	130	1.5e-39	135.2	pfam05638	T6SS_HCP	FALSE	HCP	9	T6SS_HCP	25
2511787670	2511231145	172	6	155	2	130	1.6e-32	112.5	pfam05638	T6SS_HCP	FALSE	HCP	8	T6SS_HCP	17
2511787690	2511231145	800	193	493	2	302	9e-83	277.9	pfam05954	Phage_GPD	TRUE	VGRG	11	Phage_GPD	4
2511787692	2511231145	954	79	151	6	67	7.3e-14	51.5	pfam05488	PAAR_motif	TRUE	PAAR	10	PAAR_motif~RHS_repeat	803
2511787692	2511231145	954	638	672	3	34	6.9e-07	29.5	pfam05593	RHS_repeat	TRUE	PAAR	10	PAAR_motif~RHS_repeat	803
2511787692	2511231145	954	662	696	4	37	3.8e-06	27.1	pfam05593	RHS_repeat	TRUE	PAAR	10	PAAR_motif~RHS_repeat	803
2511787692	2511231145	954	865	901	1	38	2.5e-05	24.6	pfam05593	RHS_repeat	TRUE	PAAR	10	PAAR_motif~RHS_repeat	803
2511787699	2511231145	732	133	433	2	302	2.8e-83	279.6	pfam05954	Phage_GPD	FALSE	VGRG	4	Phage_GPD	85
2511787701	2511231145	1512	177	249	8	67	5.4e-17	61.5	pfam05488	PAAR_motif	TRUE	PAAR	3	PAAR_motif~RHS_repeat~RHS	1263
2511787701	2511231145	1512	645	682	1	38	3e-06	27.5	pfam05593	RHS_repeat	TRUE	PAAR	3	PAAR_motif~RHS_repeat~RHS	1263
2511787701	2511231145	1512	776	813	1	37	6.5e-05	23.2	pfam05593	RHS_repeat	TRUE	PAAR	3	PAAR_motif~RHS_repeat~RHS	1263
2511787701	2511231145	1512	839	876	2	36	1.3e-05	25.5	pfam05593	RHS_repeat	TRUE	PAAR	3	PAAR_motif~RHS_repeat~RHS	1263
2511787701	2511231145	1512	1140	1181	1	37	1.3e-05	25.4	pfam05593	RHS_repeat	TRUE	PAAR	3	PAAR_motif~RHS_repeat~RHS	1263
2511787701	2511231145	1512	1165	1201	1	29	2.9e-05	24.3	pfam05593	RHS_repeat	TRUE	PAAR	3	PAAR_motif~RHS_repeat~RHS	1263
2511787701	2511231145	1512	1269	1304	2	34	2.2e-10	40	pfam03527	RHS	TRUE	PAAR	3	PAAR_motif~RHS_repeat~RHS	1263
2511788440	2511231145	161	8	145	1	130	1.2e-23	83.8	pfam05638	T6SS_HCP	FALSE	HCP	0	T6SS_HCP	16
2511788465	2511231145	161	6	136	1	130	9e-41	139.2	pfam05638	T6SS_HCP	FALSE	HCP	7	T6SS_HCP	25
2511788529	2511231145	159	6	143	9	130	2.7e-24	85.9	pfam05638	T6SS_HCP	FALSE	HCP	2	T6SS_HCP	16
2511788616	2511231145	190	6	143	9	130	5.1e-23	81.7	pfam05638	T6SS_HCP	FALSE	HCP	0	T6SS_HCP	47
2511788684	2511231145	86	7	77	2	68	1.2e-11	44.4	pfam05488	PAAR_motif	FALSE	PAAR	5	PAAR_motif	9
2511788685	2511231145	916	18	338	1	300	3.4e-87	292.4	pfam05954	Phage_GPD	TRUE	VGRG	5	Phage_GPD	120
2511789915	2511231145	782	34	357	1	301	4.4e-63	213.3	pfam05954	Phage_GPD	FALSE	VGRG	6	Phage_GPD~T6SS_Vgr~DUF2345	28
2511789915	2511231145	782	34	357	1	301	4.4e-63	213.3	pfam05954	Phage_GPD	FALSE	VGRG	6	Phage_GPD~T6SS_Vgr~DUF2345	28
2511789915	2511231145	782	34	357	1	301	4.4e-63	213.3	pfam05954	Phage_GPD	FALSE	VGRG	6	Phage_GPD~T6SS_Vgr~DUF2345	28
2511789915	2511231145	782	488	593	3	106	4e-35	120.1	pfam13296	T6SS_Vgr	FALSE	VGRG	6	Phage_GPD~T6SS_Vgr~DUF2345	28
2511789915	2511231145	782	488	593	3	106	4e-35	120.1	pfam13296	T6SS_Vgr	FALSE	VGRG	6	Phage_GPD~T6SS_Vgr~DUF2345	28
2511789915	2511231145	782	488	593	3	106	4e-35	120.1	pfam13296	T6SS_Vgr	FALSE	VGRG	6	Phage_GPD~T6SS_Vgr~DUF2345	28
2511789915	2511231145	782	610	754	3	143	8.1e-51	171.7	pfam10106	DUF2345	FALSE	VGRG	6	Phage_GPD~T6SS_Vgr~DUF2345	28
2511789915	2511231145	782	610	754	3	143	8.1e-51	171.7	pfam10106	DUF2345	FALSE	VGRG	6	Phage_GPD~T6SS_Vgr~DUF2345	28
2511789915	2511231145	782	610	754	3	143	8.1e-51	171.7	pfam10106	DUF2345	FALSE	VGRG	6	Phage_GPD~T6SS_Vgr~DUF2345	28
2511789917	2511231145	163	6	146	1	130	1.1e-35	122.7	pfam05638	T6SS_HCP	FALSE	HCP	5	T6SS_HCP	17
2511822481	2511231156	685	29	325	1	302	1.5e-72	244.3	pfam05954	Phage_GPD	FALSE	VGRG	1	Phage_GPD	143
2511823967	2511231156	166	2	149	8	130	7.2e-38	129.8	pfam05638	T6SS_HCP	FALSE	HCP	0	T6SS_HCP	17
2511824398	2511231156	669	29	326	2	301	1.7e-78	263.8	pfam05954	Phage_GPD	FALSE	VGRG	9	Phage_GPD~Gp5_C	75
2511824398	2511231156	669	29	326	2	301	1.7e-78	263.8	pfam05954	Phage_GPD	FALSE	VGRG	9	Phage_GPD~Gp5_C	75
2511824398	2511231156	669	561	594	1	24	2.4e-06	27.1	pfam06715	Gp5_C	FALSE	VGRG	9	Phage_GPD~Gp5_C	75
2511824398	2511231156	669	561	594	1	24	2.4e-06	27.1	pfam06715	Gp5_C	FALSE	VGRG	9	Phage_GPD~Gp5_C	75
2511824404	2511231156	165	6	139	5	129	2.1e-30	105.6	pfam05638	T6SS_HCP	FALSE	HCP	12	T6SS_HCP	26
2511824872	2511231156	741	29	331	2	302	8.8e-104	346.9	pfam05954	Phage_GPD	FALSE	VGRG	0	Phage_GPD~Gp5_C	141
2511824872	2511231156	741	29	331	2	302	8.8e-104	346.9	pfam05954	Phage_GPD	FALSE	VGRG	0	Phage_GPD~Gp5_C	141
2511824872	2511231156	741	29	331	2	302	8.8e-104	346.9	pfam05954	Phage_GPD	FALSE	VGRG	0	Phage_GPD~Gp5_C	141
2511824872	2511231156	741	529	552	2	24	7.9e-05	22.4	pfam06715	Gp5_C	FALSE	VGRG	0	Phage_GPD~Gp5_C	141
2511824872	2511231156	741	529	552	2	24	7.9e-05	22.4	pfam06715	Gp5_C	FALSE	VGRG	0	Phage_GPD~Gp5_C	141
2511824872	2511231156	741	529	552	2	24	7.9e-05	22.4	pfam06715	Gp5_C	FALSE	VGRG	0	Phage_GPD~Gp5_C	141
2511824872	2511231156	741	577	600	2	24	4.2e-05	23.2	pfam06715	Gp5_C	FALSE	VGRG	0	Phage_GPD~Gp5_C	141
2511824872	2511231156	741	577	600	2	24	4.2e-05	23.2	pfam06715	Gp5_C	FALSE	VGRG	0	Phage_GPD~Gp5_C	141
2511824872	2511231156	741	577	600	2	24	4.2e-05	23.2	pfam06715	Gp5_C	FALSE	VGRG	0	Phage_GPD~Gp5_C	141
2511827803	2511231156	162	6	136	1	130	8.3e-44	149	pfam05638	T6SS_HCP	FALSE	HCP	14	T6SS_HCP	26
2511827810	2511231156	645	29	331	2	302	2.3e-106	355.4	pfam05954	Phage_GPD	FALSE	VGRG	10	Phage_GPD	101
2511827812	2511231156	1479	95	217	4	69	2.6e-29	101	pfam05488	PAAR_motif	TRUE	PAAR	11	PAAR_motif~RHS_repeat~RHS~RES	1262
2511827812	2511231156	1479	648	679	8	36	1.7e-06	28.2	pfam05593	RHS_repeat	TRUE	PAAR	11	PAAR_motif~RHS_repeat~RHS~RES	1262
2511827812	2511231156	1479	669	701	8	36	2.2e-05	24.7	pfam05593	RHS_repeat	TRUE	PAAR	11	PAAR_motif~RHS_repeat~RHS~RES	1262
2511827812	2511231156	1479	729	764	4	38	4.7e-07	30	pfam05593	RHS_repeat	TRUE	PAAR	11	PAAR_motif~RHS_repeat~RHS~RES	1262
2511827812	2511231156	1479	748	786	1	38	1.4e-06	28.5	pfam05593	RHS_repeat	TRUE	PAAR	11	PAAR_motif~RHS_repeat~RHS~RES	1262
2511827812	2511231156	1479	792	827	5	37	4e-05	23.9	pfam05593	RHS_repeat	TRUE	PAAR	11	PAAR_motif~RHS_repeat~RHS~RES	1262
2511827812	2511231156	1479	1227	1264	1	37	2.2e-16	59.2	pfam03527	RHS	TRUE	PAAR	11	PAAR_motif~RHS_repeat~RHS~RES	1262
2511827812	2511231156	1479	1348	1478	19	139	9e-12	45	pfam08808	RES	TRUE	PAAR	11	PAAR_motif~RHS_repeat~RHS~RES	1262
2511827814	2511231156	1472	95	219	4	69	2.7e-25	88.1	pfam05488	PAAR_motif	TRUE	PAAR	10	PAAR_motif~RHS_repeat~RHS~WHH	1253
2511827814	2511231156	1472	489	527	1	36	0.00011	22.5	pfam05593	RHS_repeat	TRUE	PAAR	10	PAAR_motif~RHS_repeat~RHS~WHH	1253
2511827814	2511231156	1472	603	636	6	37	2.3e-07	31	pfam05593	RHS_repeat	TRUE	PAAR	10	PAAR_motif~RHS_repeat~RHS~WHH	1253
2511827814	2511231156	1472	667	700	5	36	6.3e-06	26.4	pfam05593	RHS_repeat	TRUE	PAAR	10	PAAR_motif~RHS_repeat~RHS~WHH	1253
2511827814	2511231156	1472	705	743	1	37	9e-09	35.5	pfam05593	RHS_repeat	TRUE	PAAR	10	PAAR_motif~RHS_repeat~RHS~WHH	1253
2511827814	2511231156	1472	747	785	1	38	1e-06	28.9	pfam05593	RHS_repeat	TRUE	PAAR	10	PAAR_motif~RHS_repeat~RHS~WHH	1253
2511827814	2511231156	1472	789	826	2	37	1.7e-08	34.7	pfam05593	RHS_repeat	TRUE	PAAR	10	PAAR_motif~RHS_repeat~RHS~WHH	1253
2511827814	2511231156	1472	889	922	2	32	2.5e-05	24.5	pfam05593	RHS_repeat	TRUE	PAAR	10	PAAR_motif~RHS_repeat~RHS~WHH	1253
2511827814	2511231156	1472	1231	1268	1	37	6.7e-16	57.6	pfam03527	RHS	TRUE	PAAR	10	PAAR_motif~RHS_repeat~RHS~WHH	1253
2511827814	2511231156	1472	1402	1450	2	42	1.1e-14	53.4	pfam14414	WHH	TRUE	PAAR	10	PAAR_motif~RHS_repeat~RHS~WHH	1253
2511827833	2511231156	687	29	328	2	302	2.6e-76	256.7	pfam05954	Phage_GPD	FALSE	VGRG	8	Phage_GPD	137
2511836155	2511231160	160	6	140	1	125	1.6e-34	119	pfam05638	T6SS_HCP	FALSE	HCP	2	T6SS_HCP	20
2511836156	2511231160	160	6	141	1	123	1.7e-38	131.8	pfam05638	T6SS_HCP	FALSE	HCP	2	T6SS_HCP	19
2511836239	2511231160	160	6	135	1	127	8.3e-39	132.8	pfam05638	T6SS_HCP	FALSE	HCP	15	T6SS_HCP	25
2511836251	2511231160	747	22	331	2	303	2.5e-84	283	pfam05954	Phage_GPD	FALSE	VGRG	7	Phage_GPD	208
2511836258	2511231160	130	9	115	2	108	3e-42	143	pfam13665	DUF4150	FALSE	PAAR	4	DUF4150	15
2511836259	2511231160	829	22	331	2	303	3.1e-84	282.7	pfam05954	Phage_GPD	TRUE	VGRG	2	Phage_GPD~Glucosaminidase	33
2511836259	2511231160	829	689	828	3	132	2e-34	118.7	pfam01832	Glucosaminidase	TRUE	VGRG	2	Phage_GPD~Glucosaminidase	33
2511836264	2511231160	1462	97	220	4	67	2.2e-18	66	pfam05488	PAAR_motif	TRUE	PAAR	1	PAAR_motif~RHS_repeat~RHS	1242
2511836264	2511231160	1462	590	627	1	37	2.9e-06	27.5	pfam05593	RHS_repeat	TRUE	PAAR	1	PAAR_motif~RHS_repeat~RHS	1242
2511836264	2511231160	1462	696	733	1	38	3.6e-07	30.4	pfam05593	RHS_repeat	TRUE	PAAR	1	PAAR_motif~RHS_repeat~RHS	1242
2511836264	2511231160	1462	920	955	1	37	2.8e-05	24.4	pfam05593	RHS_repeat	TRUE	PAAR	1	PAAR_motif~RHS_repeat~RHS	1242
2511836264	2511231160	1462	1222	1259	1	38	3.1e-14	52.3	pfam03527	RHS	TRUE	PAAR	1	PAAR_motif~RHS_repeat~RHS	1242
2511837680	2511231160	1386	84	154	5	68	1e-20	73.5	pfam05488	PAAR_motif	TRUE	PAAR	0	PAAR_motif~RHS_repeat~RHS~Tox-HNH-EHHH	1232
2511837680	2511231160	1386	636	673	1	36	1.3e-08	35	pfam05593	RHS_repeat	TRUE	PAAR	0	PAAR_motif~RHS_repeat~RHS~Tox-HNH-EHHH	1232
2511837680	2511231160	1386	720	757	1	36	1.9e-06	28.1	pfam05593	RHS_repeat	TRUE	PAAR	0	PAAR_motif~RHS_repeat~RHS~Tox-HNH-EHHH	1232
2511837680	2511231160	1386	864	899	1	35	2.5e-06	27.7	pfam05593	RHS_repeat	TRUE	PAAR	0	PAAR_motif~RHS_repeat~RHS~Tox-HNH-EHHH	1232
2511837680	2511231160	1386	1165	1202	1	37	3.4e-15	55.4	pfam03527	RHS	TRUE	PAAR	0	PAAR_motif~RHS_repeat~RHS~Tox-HNH-EHHH	1232
2511837680	2511231160	1386	1308	1371	1	71	5e-09	36.2	pfam15657	Tox-HNH-EHHH	TRUE	PAAR	0	PAAR_motif~RHS_repeat~RHS~Tox-HNH-EHHH	1232
2511838245	2511231160	163	6	146	1	129	1.8e-33	115.6	pfam05638	T6SS_HCP	FALSE	HCP	0	T6SS_HCP	17
2511854205	2511231165	162	6	136	1	130	4e-44	150	pfam05638	T6SS_HCP	FALSE	HCP	15	T6SS_HCP	26
2511854211	2511231165	646	29	331	1	303	6.4e-105	350.6	pfam05954	Phage_GPD	FALSE	VGRG	11	Phage_GPD	97
2511854214	2511231165	460	76	153	8	67	6.5e-13	48.5	pfam05488	PAAR_motif	TRUE	PAAR	9	PAAR_motif	307
2511854216	2511231165	741	29	331	1	303	1.9e-105	352.4	pfam05954	Phage_GPD	FALSE	VGRG	7	Phage_GPD~Gp5_C	85
2511854216	2511231165	741	29	331	1	303	1.9e-105	352.4	pfam05954	Phage_GPD	FALSE	VGRG	7	Phage_GPD~Gp5_C	85
2511854216	2511231165	741	29	331	1	303	1.9e-105	352.4	pfam05954	Phage_GPD	FALSE	VGRG	7	Phage_GPD~Gp5_C	85
2511854216	2511231165	741	29	331	1	303	1.9e-105	352.4	pfam05954	Phage_GPD	FALSE	VGRG	7	Phage_GPD~Gp5_C	85
2511854216	2511231165	741	29	331	1	303	1.9e-105	352.4	pfam05954	Phage_GPD	FALSE	VGRG	7	Phage_GPD~Gp5_C	85
2511854216	2511231165	741	537	560	1	24	3.2e-05	23.6	pfam06715	Gp5_C	FALSE	VGRG	7	Phage_GPD~Gp5_C	85
2511854216	2511231165	741	537	560	1	24	3.2e-05	23.6	pfam06715	Gp5_C	FALSE	VGRG	7	Phage_GPD~Gp5_C	85
2511854216	2511231165	741	537	560	1	24	3.2e-05	23.6	pfam06715	Gp5_C	FALSE	VGRG	7	Phage_GPD~Gp5_C	85
2511854216	2511231165	741	537	560	1	24	3.2e-05	23.6	pfam06715	Gp5_C	FALSE	VGRG	7	Phage_GPD~Gp5_C	85
2511854216	2511231165	741	537	560	1	24	3.2e-05	23.6	pfam06715	Gp5_C	FALSE	VGRG	7	Phage_GPD~Gp5_C	85
2511854216	2511231165	741	561	584	2	24	0.00012	21.8	pfam06715	Gp5_C	FALSE	VGRG	7	Phage_GPD~Gp5_C	85
2511854216	2511231165	741	561	584	2	24	0.00012	21.8	pfam06715	Gp5_C	FALSE	VGRG	7	Phage_GPD~Gp5_C	85
2511854216	2511231165	741	561	584	2	24	0.00012	21.8	pfam06715	Gp5_C	FALSE	VGRG	7	Phage_GPD~Gp5_C	85
2511854216	2511231165	741	561	584	2	24	0.00012	21.8	pfam06715	Gp5_C	FALSE	VGRG	7	Phage_GPD~Gp5_C	85
2511854216	2511231165	741	561	584	2	24	0.00012	21.8	pfam06715	Gp5_C	FALSE	VGRG	7	Phage_GPD~Gp5_C	85
2511854216	2511231165	741	609	632	2	24	0.00015	21.5	pfam06715	Gp5_C	FALSE	VGRG	7	Phage_GPD~Gp5_C	85
2511854216	2511231165	741	609	632	2	24	0.00015	21.5	pfam06715	Gp5_C	FALSE	VGRG	7	Phage_GPD~Gp5_C	85
2511854216	2511231165	741	609	632	2	24	0.00015	21.5	pfam06715	Gp5_C	FALSE	VGRG	7	Phage_GPD~Gp5_C	85
2511854216	2511231165	741	609	632	2	24	0.00015	21.5	pfam06715	Gp5_C	FALSE	VGRG	7	Phage_GPD~Gp5_C	85
2511854216	2511231165	741	609	632	2	24	0.00015	21.5	pfam06715	Gp5_C	FALSE	VGRG	7	Phage_GPD~Gp5_C	85
2511854216	2511231165	741	633	656	1	24	2.7e-05	23.9	pfam06715	Gp5_C	FALSE	VGRG	7	Phage_GPD~Gp5_C	85
2511854216	2511231165	741	633	656	1	24	2.7e-05	23.9	pfam06715	Gp5_C	FALSE	VGRG	7	Phage_GPD~Gp5_C	85
2511854216	2511231165	741	633	656	1	24	2.7e-05	23.9	pfam06715	Gp5_C	FALSE	VGRG	7	Phage_GPD~Gp5_C	85
2511854216	2511231165	741	633	656	1	24	2.7e-05	23.9	pfam06715	Gp5_C	FALSE	VGRG	7	Phage_GPD~Gp5_C	85
2511854216	2511231165	741	633	656	1	24	2.7e-05	23.9	pfam06715	Gp5_C	FALSE	VGRG	7	Phage_GPD~Gp5_C	85
2511854220	2511231165	386	20	134	2	108	1.5e-36	124.6	pfam13665	DUF4150	TRUE	PAAR	4	DUF4150~Tox-GHH2	252
2511854220	2511231165	386	226	343	1	121	1.4e-42	144.9	pfam15635	Tox-GHH2	TRUE	PAAR	4	DUF4150~Tox-GHH2	252
2511854536	2511231165	790	29	329	1	302	3e-80	269.6	pfam05954	Phage_GPD	FALSE	VGRG	0	Phage_GPD	227
2511856510	2511231165	86	6	77	2	68	8.2e-19	67.4	pfam05488	PAAR_motif	FALSE	PAAR	2	PAAR_motif	9
2511856512	2511231165	842	27	329	1	302	8.8e-75	251.7	pfam05954	Phage_GPD	TRUE	VGRG	2	Phage_GPD~T6SS_Vgr~DUF2345	46
2511856512	2511231165	842	27	329	1	302	8.8e-75	251.7	pfam05954	Phage_GPD	TRUE	VGRG	2	Phage_GPD~T6SS_Vgr~DUF2345	46
2511856512	2511231165	842	27	329	1	302	8.8e-75	251.7	pfam05954	Phage_GPD	TRUE	VGRG	2	Phage_GPD~T6SS_Vgr~DUF2345	46
2511856512	2511231165	842	475	581	1	108	1.5e-32	111.8	pfam13296	T6SS_Vgr	TRUE	VGRG	2	Phage_GPD~T6SS_Vgr~DUF2345	46
2511856512	2511231165	842	475	581	1	108	1.5e-32	111.8	pfam13296	T6SS_Vgr	TRUE	VGRG	2	Phage_GPD~T6SS_Vgr~DUF2345	46
2511856512	2511231165	842	475	581	1	108	1.5e-32	111.8	pfam13296	T6SS_Vgr	TRUE	VGRG	2	Phage_GPD~T6SS_Vgr~DUF2345	46
2511856512	2511231165	842	610	759	8	151	8.4e-49	165.2	pfam10106	DUF2345	TRUE	VGRG	2	Phage_GPD~T6SS_Vgr~DUF2345	46
2511856512	2511231165	842	610	759	8	151	8.4e-49	165.2	pfam10106	DUF2345	TRUE	VGRG	2	Phage_GPD~T6SS_Vgr~DUF2345	46
2511856512	2511231165	842	610	759	8	151	8.4e-49	165.2	pfam10106	DUF2345	TRUE	VGRG	2	Phage_GPD~T6SS_Vgr~DUF2345	46
2511856513	2511231165	172	6	155	1	130	4e-37	127.4	pfam05638	T6SS_HCP	FALSE	HCP	2	T6SS_HCP	17
2511856668	2511231165	678	29	324	1	302	7.6e-80	268.3	pfam05954	Phage_GPD	FALSE	VGRG	8	Phage_GPD	194
2511856669	2511231165	172	6	155	1	130	4e-37	127.4	pfam05638	T6SS_HCP	FALSE	HCP	8	T6SS_HCP	17
2511857493	2511231165	165	6	139	6	129	8.5e-30	103.7	pfam05638	T6SS_HCP	FALSE	HCP	12	T6SS_HCP	26
2511857500	2511231165	668	29	324	2	301	2.7e-84	282.9	pfam05954	Phage_GPD	FALSE	VGRG	8	Phage_GPD~Gp5_C	85
2511857500	2511231165	668	29	324	2	301	2.7e-84	282.9	pfam05954	Phage_GPD	FALSE	VGRG	8	Phage_GPD~Gp5_C	85
2511857500	2511231165	668	560	583	1	24	1.6e-06	27.7	pfam06715	Gp5_C	FALSE	VGRG	8	Phage_GPD~Gp5_C	85
2511857500	2511231165	668	560	583	1	24	1.6e-06	27.7	pfam06715	Gp5_C	FALSE	VGRG	8	Phage_GPD~Gp5_C	85
2511857828	2511231165	689	29	331	1	303	7.4e-103	343.8	pfam05954	Phage_GPD	FALSE	VGRG	0	Phage_GPD~Gp5_C	129
2511857828	2511231165	689	29	331	1	303	7.4e-103	343.8	pfam05954	Phage_GPD	FALSE	VGRG	0	Phage_GPD~Gp5_C	129
2511857828	2511231165	689	29	331	1	303	7.4e-103	343.8	pfam05954	Phage_GPD	FALSE	VGRG	0	Phage_GPD~Gp5_C	129
2511857828	2511231165	689	529	552	1	24	3.9e-05	23.3	pfam06715	Gp5_C	FALSE	VGRG	0	Phage_GPD~Gp5_C	129
2511857828	2511231165	689	529	552	1	24	3.9e-05	23.3	pfam06715	Gp5_C	FALSE	VGRG	0	Phage_GPD~Gp5_C	129
2511857828	2511231165	689	529	552	1	24	3.9e-05	23.3	pfam06715	Gp5_C	FALSE	VGRG	0	Phage_GPD~Gp5_C	129
2511857828	2511231165	689	537	560	1	24	0.00032	20.5	pfam06715	Gp5_C	FALSE	VGRG	0	Phage_GPD~Gp5_C	129
2511857828	2511231165	689	537	560	1	24	0.00032	20.5	pfam06715	Gp5_C	FALSE	VGRG	0	Phage_GPD~Gp5_C	129
2511857828	2511231165	689	537	560	1	24	0.00032	20.5	pfam06715	Gp5_C	FALSE	VGRG	0	Phage_GPD~Gp5_C	129
2511858537	2511231165	688	29	329	1	302	9.4e-77	258.1	pfam05954	Phage_GPD	FALSE	VGRG	0	Phage_GPD	125
2511859210	2511231165	131	1	54	21	67	2.3e-13	49.9	pfam05488	PAAR_motif	TRUE	PAAR	0	PAAR_motif	77
2511860146	2511231165	172	6	155	1	130	4e-37	127.4	pfam05638	T6SS_HCP	FALSE	HCP	1	T6SS_HCP	17
2511869943	2511231170	593	6	139	9	129	1.1e-12	48.3	pfam05638	T6SS_HCP	TRUE	HCP	1	T6SS_HCP~Pyocin_S~Colicin-DNase	454
2511869943	2511231170	593	309	450	1	139	1.1e-39	136	pfam06958	Pyocin_S	TRUE	HCP	1	T6SS_HCP~Pyocin_S~Colicin-DNase	454
2511869943	2511231170	593	454	592	1	109	1e-29	103	pfam12639	Colicin-DNase	TRUE	HCP	1	T6SS_HCP~Pyocin_S~Colicin-DNase	454
2511871540	2511231170	94	8	87	9	68	1.4e-18	66.6	pfam05488	PAAR_motif	FALSE	PAAR	3	PAAR_motif	7
2511871541	2511231170	652	31	330	7	300	5.8e-68	229.3	pfam05954	Phage_GPD	FALSE	VGRG	3	Phage_GPD	100
2511871545	2511231170	94	8	87	9	68	7.4e-19	67.5	pfam05488	PAAR_motif	FALSE	PAAR	4	PAAR_motif	7
2511871546	2511231170	801	31	330	7	300	1.2e-69	234.8	pfam05954	Phage_GPD	TRUE	VGRG	4	Phage_GPD	5
2511872950	2511231170	163	6	146	1	130	2.6e-38	131.2	pfam05638	T6SS_HCP	FALSE	HCP	11	T6SS_HCP	17
2511872952	2511231170	824	34	353	1	300	1e-62	212.1	pfam05954	Phage_GPD	TRUE	VGRG	13	Phage_GPD~T6SS_Vgr~DUF2345	28
2511872952	2511231170	824	34	353	1	300	1e-62	212.1	pfam05954	Phage_GPD	TRUE	VGRG	13	Phage_GPD~T6SS_Vgr~DUF2345	28
2511872952	2511231170	824	34	353	1	300	1e-62	212.1	pfam05954	Phage_GPD	TRUE	VGRG	13	Phage_GPD~T6SS_Vgr~DUF2345	28
2511872952	2511231170	824	484	589	3	108	4.8e-35	119.8	pfam13296	T6SS_Vgr	TRUE	VGRG	13	Phage_GPD~T6SS_Vgr~DUF2345	28
2511872952	2511231170	824	484	589	3	108	4.8e-35	119.8	pfam13296	T6SS_Vgr	TRUE	VGRG	13	Phage_GPD~T6SS_Vgr~DUF2345	28
2511872952	2511231170	824	484	589	3	108	4.8e-35	119.8	pfam13296	T6SS_Vgr	TRUE	VGRG	13	Phage_GPD~T6SS_Vgr~DUF2345	28
2511872952	2511231170	824	605	753	3	149	5.5e-38	130.1	pfam10106	DUF2345	TRUE	VGRG	13	Phage_GPD~T6SS_Vgr~DUF2345	28
2511872952	2511231170	824	605	753	3	149	5.5e-38	130.1	pfam10106	DUF2345	TRUE	VGRG	13	Phage_GPD~T6SS_Vgr~DUF2345	28
2511872952	2511231170	824	605	753	3	149	5.5e-38	130.1	pfam10106	DUF2345	TRUE	VGRG	13	Phage_GPD~T6SS_Vgr~DUF2345	28
2511872955	2511231170	90	12	82	2	67	3.5e-15	55.7	pfam05488	PAAR_motif	FALSE	PAAR	14	PAAR_motif	8
2511873296	2511231170	159	6	143	1	130	1.6e-18	67.2	pfam05638	T6SS_HCP	FALSE	HCP	1	T6SS_HCP	16
2511873743	2511231170	392	6	139	8	129	1.6e-10	41.3	pfam05638	T6SS_HCP	TRUE	HCP	0	T6SS_HCP~Colicin-DNase	253
2511873743	2511231170	392	244	355	41	104	0.00019	21.7	pfam12639	Colicin-DNase	TRUE	HCP	0	T6SS_HCP~Colicin-DNase	253
2511901201	2511231177	174	6	155	3	130	2.4e-36	124.8	pfam05638	T6SS_HCP	FALSE	HCP	8	T6SS_HCP	19
2511901202	2511231177	948	47	349	4	214	1.1e-15	57.6	pfam05954	Phage_GPD	TRUE	VGRG	8	Phage_GPD	152
2511903574	2511231178	160	6	140	1	125	3.2e-34	118	pfam05638	T6SS_HCP	FALSE	HCP	2	T6SS_HCP	20
2511903575	2511231178	160	6	141	1	123	1.7e-38	131.8	pfam05638	T6SS_HCP	FALSE	HCP	2	T6SS_HCP	19
2511903668	2511231178	160	6	135	1	127	8.3e-39	132.8	pfam05638	T6SS_HCP	FALSE	HCP	13	T6SS_HCP	25
2511903682	2511231178	741	22	331	2	303	1.3e-84	283.9	pfam05954	Phage_GPD	FALSE	VGRG	7	Phage_GPD	202
2511903686	2511231178	130	9	115	2	108	3e-42	143	pfam13665	DUF4150	FALSE	PAAR	7	DUF4150	15
2511903687	2511231178	903	22	331	2	303	1.6e-83	280.3	pfam05954	Phage_GPD	TRUE	VGRG	5	Phage_GPD~Glucosaminidase	107
2511903687	2511231178	903	759	886	3	126	1.1e-06	28.9	pfam01832	Glucosaminidase	TRUE	VGRG	5	Phage_GPD~Glucosaminidase	107
2511903692	2511231178	1484	97	220	4	67	2.2e-18	66	pfam05488	PAAR_motif	TRUE	PAAR	2	PAAR_motif~RHS_repeat~RHS~DUF4237	1264
2511903692	2511231178	1484	590	627	1	37	3e-06	27.5	pfam05593	RHS_repeat	TRUE	PAAR	2	PAAR_motif~RHS_repeat~RHS~DUF4237	1264
2511903692	2511231178	1484	696	733	1	38	3.7e-07	30.4	pfam05593	RHS_repeat	TRUE	PAAR	2	PAAR_motif~RHS_repeat~RHS~DUF4237	1264
2511903692	2511231178	1484	920	955	1	37	2.4e-05	24.6	pfam05593	RHS_repeat	TRUE	PAAR	2	PAAR_motif~RHS_repeat~RHS~DUF4237	1264
2511903692	2511231178	1484	1222	1259	1	38	3.1e-14	52.3	pfam03527	RHS	TRUE	PAAR	2	PAAR_motif~RHS_repeat~RHS~DUF4237	1264
2511903692	2511231178	1484	1390	1484	1	90	7.5e-27	93.6	pfam14021	DUF4237	TRUE	PAAR	2	PAAR_motif~RHS_repeat~RHS~DUF4237	1264
2511905190	2511231178	1386	84	154	5	68	1e-20	73.5	pfam05488	PAAR_motif	TRUE	PAAR	0	PAAR_motif~RHS_repeat~RHS~Tox-HNH-EHHH	1232
2511905190	2511231178	1386	636	673	1	36	1.3e-08	35	pfam05593	RHS_repeat	TRUE	PAAR	0	PAAR_motif~RHS_repeat~RHS~Tox-HNH-EHHH	1232
2511905190	2511231178	1386	699	736	1	34	9.7e-05	22.6	pfam05593	RHS_repeat	TRUE	PAAR	0	PAAR_motif~RHS_repeat~RHS~Tox-HNH-EHHH	1232
2511905190	2511231178	1386	720	757	1	36	1.8e-06	28.2	pfam05593	RHS_repeat	TRUE	PAAR	0	PAAR_motif~RHS_repeat~RHS~Tox-HNH-EHHH	1232
2511905190	2511231178	1386	864	899	1	35	2.5e-06	27.7	pfam05593	RHS_repeat	TRUE	PAAR	0	PAAR_motif~RHS_repeat~RHS~Tox-HNH-EHHH	1232
2511905190	2511231178	1386	1165	1202	1	37	3.4e-15	55.4	pfam03527	RHS	TRUE	PAAR	0	PAAR_motif~RHS_repeat~RHS~Tox-HNH-EHHH	1232
2511905190	2511231178	1386	1308	1371	1	71	5e-09	36.2	pfam15657	Tox-HNH-EHHH	TRUE	PAAR	0	PAAR_motif~RHS_repeat~RHS~Tox-HNH-EHHH	1232
2511926399	2511231183	158	2	132	1	130	3.6e-44	150.1	pfam05638	T6SS_HCP	FALSE	HCP	16	T6SS_HCP	26
2511926405	2511231183	646	29	331	1	303	6.4e-105	350.6	pfam05954	Phage_GPD	FALSE	VGRG	11	Phage_GPD	97
2511926407	2511231183	430	76	153	8	67	5.9e-13	48.6	pfam05488	PAAR_motif	TRUE	PAAR	10	PAAR_motif~Ntox46	277
2511926407	2511231183	430	266	422	1	157	2.9e-97	322.9	pfam15538	Ntox46	TRUE	PAAR	10	PAAR_motif~Ntox46	277
2511926409	2511231183	741	29	331	1	303	6.9e-106	353.8	pfam05954	Phage_GPD	FALSE	VGRG	8	Phage_GPD~Gp5_C	85
2511926409	2511231183	741	29	331	1	303	6.9e-106	353.8	pfam05954	Phage_GPD	FALSE	VGRG	8	Phage_GPD~Gp5_C	85
2511926409	2511231183	741	29	331	1	303	6.9e-106	353.8	pfam05954	Phage_GPD	FALSE	VGRG	8	Phage_GPD~Gp5_C	85
2511926409	2511231183	741	29	331	1	303	6.9e-106	353.8	pfam05954	Phage_GPD	FALSE	VGRG	8	Phage_GPD~Gp5_C	85
2511926409	2511231183	741	29	331	1	303	6.9e-106	353.8	pfam05954	Phage_GPD	FALSE	VGRG	8	Phage_GPD~Gp5_C	85
2511926409	2511231183	741	29	331	1	303	6.9e-106	353.8	pfam05954	Phage_GPD	FALSE	VGRG	8	Phage_GPD~Gp5_C	85
2511926409	2511231183	741	529	552	1	24	1.7e-05	24.4	pfam06715	Gp5_C	FALSE	VGRG	8	Phage_GPD~Gp5_C	85
2511926409	2511231183	741	529	552	1	24	1.7e-05	24.4	pfam06715	Gp5_C	FALSE	VGRG	8	Phage_GPD~Gp5_C	85
2511926409	2511231183	741	529	552	1	24	1.7e-05	24.4	pfam06715	Gp5_C	FALSE	VGRG	8	Phage_GPD~Gp5_C	85
2511926409	2511231183	741	529	552	1	24	1.7e-05	24.4	pfam06715	Gp5_C	FALSE	VGRG	8	Phage_GPD~Gp5_C	85
2511926409	2511231183	741	529	552	1	24	1.7e-05	24.4	pfam06715	Gp5_C	FALSE	VGRG	8	Phage_GPD~Gp5_C	85
2511926409	2511231183	741	529	552	1	24	1.7e-05	24.4	pfam06715	Gp5_C	FALSE	VGRG	8	Phage_GPD~Gp5_C	85
2511926409	2511231183	741	537	560	1	24	3.1e-05	23.7	pfam06715	Gp5_C	FALSE	VGRG	8	Phage_GPD~Gp5_C	85
2511926409	2511231183	741	537	560	1	24	3.1e-05	23.7	pfam06715	Gp5_C	FALSE	VGRG	8	Phage_GPD~Gp5_C	85
2511926409	2511231183	741	537	560	1	24	3.1e-05	23.7	pfam06715	Gp5_C	FALSE	VGRG	8	Phage_GPD~Gp5_C	85
2511926409	2511231183	741	537	560	1	24	3.1e-05	23.7	pfam06715	Gp5_C	FALSE	VGRG	8	Phage_GPD~Gp5_C	85
2511926409	2511231183	741	537	560	1	24	3.1e-05	23.7	pfam06715	Gp5_C	FALSE	VGRG	8	Phage_GPD~Gp5_C	85
2511926409	2511231183	741	537	560	1	24	3.1e-05	23.7	pfam06715	Gp5_C	FALSE	VGRG	8	Phage_GPD~Gp5_C	85
2511926409	2511231183	741	561	584	2	24	0.00012	21.8	pfam06715	Gp5_C	FALSE	VGRG	8	Phage_GPD~Gp5_C	85
2511926409	2511231183	741	561	584	2	24	0.00012	21.8	pfam06715	Gp5_C	FALSE	VGRG	8	Phage_GPD~Gp5_C	85
2511926409	2511231183	741	561	584	2	24	0.00012	21.8	pfam06715	Gp5_C	FALSE	VGRG	8	Phage_GPD~Gp5_C	85
2511926409	2511231183	741	561	584	2	24	0.00012	21.8	pfam06715	Gp5_C	FALSE	VGRG	8	Phage_GPD~Gp5_C	85
2511926409	2511231183	741	561	584	2	24	0.00012	21.8	pfam06715	Gp5_C	FALSE	VGRG	8	Phage_GPD~Gp5_C	85
2511926409	2511231183	741	561	584	2	24	0.00012	21.8	pfam06715	Gp5_C	FALSE	VGRG	8	Phage_GPD~Gp5_C	85
2511926409	2511231183	741	609	632	2	24	0.00015	21.5	pfam06715	Gp5_C	FALSE	VGRG	8	Phage_GPD~Gp5_C	85
2511926409	2511231183	741	609	632	2	24	0.00015	21.5	pfam06715	Gp5_C	FALSE	VGRG	8	Phage_GPD~Gp5_C	85
2511926409	2511231183	741	609	632	2	24	0.00015	21.5	pfam06715	Gp5_C	FALSE	VGRG	8	Phage_GPD~Gp5_C	85
2511926409	2511231183	741	609	632	2	24	0.00015	21.5	pfam06715	Gp5_C	FALSE	VGRG	8	Phage_GPD~Gp5_C	85
2511926409	2511231183	741	609	632	2	24	0.00015	21.5	pfam06715	Gp5_C	FALSE	VGRG	8	Phage_GPD~Gp5_C	85
2511926409	2511231183	741	609	632	2	24	0.00015	21.5	pfam06715	Gp5_C	FALSE	VGRG	8	Phage_GPD~Gp5_C	85
2511926409	2511231183	741	633	656	1	24	2.9e-05	23.7	pfam06715	Gp5_C	FALSE	VGRG	8	Phage_GPD~Gp5_C	85
2511926409	2511231183	741	633	656	1	24	2.9e-05	23.7	pfam06715	Gp5_C	FALSE	VGRG	8	Phage_GPD~Gp5_C	85
2511926409	2511231183	741	633	656	1	24	2.9e-05	23.7	pfam06715	Gp5_C	FALSE	VGRG	8	Phage_GPD~Gp5_C	85
2511926409	2511231183	741	633	656	1	24	2.9e-05	23.7	pfam06715	Gp5_C	FALSE	VGRG	8	Phage_GPD~Gp5_C	85
2511926409	2511231183	741	633	656	1	24	2.9e-05	23.7	pfam06715	Gp5_C	FALSE	VGRG	8	Phage_GPD~Gp5_C	85
2511926409	2511231183	741	633	656	1	24	2.9e-05	23.7	pfam06715	Gp5_C	FALSE	VGRG	8	Phage_GPD~Gp5_C	85
2511926413	2511231183	386	20	134	2	108	1.5e-36	124.6	pfam13665	DUF4150	TRUE	PAAR	5	DUF4150~Tox-GHH2	252
2511926413	2511231183	386	226	343	1	121	1.4e-42	144.9	pfam15635	Tox-GHH2	TRUE	PAAR	5	DUF4150~Tox-GHH2	252
2511926569	2511231183	1019	27	329	1	302	5.2e-75	252.4	pfam05954	Phage_GPD	TRUE	VGRG	2	Phage_GPD~T6SS_Vgr~DUF2345	223
2511926569	2511231183	1019	27	329	1	302	5.2e-75	252.4	pfam05954	Phage_GPD	TRUE	VGRG	2	Phage_GPD~T6SS_Vgr~DUF2345	223
2511926569	2511231183	1019	27	329	1	302	5.2e-75	252.4	pfam05954	Phage_GPD	TRUE	VGRG	2	Phage_GPD~T6SS_Vgr~DUF2345	223
2511926569	2511231183	1019	475	581	1	108	1.6e-33	114.9	pfam13296	T6SS_Vgr	TRUE	VGRG	2	Phage_GPD~T6SS_Vgr~DUF2345	223
2511926569	2511231183	1019	475	581	1	108	1.6e-33	114.9	pfam13296	T6SS_Vgr	TRUE	VGRG	2	Phage_GPD~T6SS_Vgr~DUF2345	223
2511926569	2511231183	1019	475	581	1	108	1.6e-33	114.9	pfam13296	T6SS_Vgr	TRUE	VGRG	2	Phage_GPD~T6SS_Vgr~DUF2345	223
2511926569	2511231183	1019	610	759	8	150	1.7e-47	160.9	pfam10106	DUF2345	TRUE	VGRG	2	Phage_GPD~T6SS_Vgr~DUF2345	223
2511926569	2511231183	1019	610	759	8	150	1.7e-47	160.9	pfam10106	DUF2345	TRUE	VGRG	2	Phage_GPD~T6SS_Vgr~DUF2345	223
2511926569	2511231183	1019	610	759	8	150	1.7e-47	160.9	pfam10106	DUF2345	TRUE	VGRG	2	Phage_GPD~T6SS_Vgr~DUF2345	223
2511926570	2511231183	172	6	155	1	130	4e-37	127.4	pfam05638	T6SS_HCP	FALSE	HCP	2	T6SS_HCP	17
2511927359	2511231183	131	1	54	21	67	2.3e-13	49.9	pfam05488	PAAR_motif	TRUE	PAAR	0	PAAR_motif	77
2511928000	2511231183	688	29	329	1	302	8.5e-78	261.6	pfam05954	Phage_GPD	FALSE	VGRG	0	Phage_GPD	125
2511928628	2511231183	689	29	331	1	303	4.9e-103	344.5	pfam05954	Phage_GPD	FALSE	VGRG	0	Phage_GPD~Gp5_C	129
2511928628	2511231183	689	29	331	1	303	4.9e-103	344.5	pfam05954	Phage_GPD	FALSE	VGRG	0	Phage_GPD~Gp5_C	129
2511928628	2511231183	689	29	331	1	303	4.9e-103	344.5	pfam05954	Phage_GPD	FALSE	VGRG	0	Phage_GPD~Gp5_C	129
2511928628	2511231183	689	529	552	1	24	3.9e-05	23.3	pfam06715	Gp5_C	FALSE	VGRG	0	Phage_GPD~Gp5_C	129
2511928628	2511231183	689	529	552	1	24	3.9e-05	23.3	pfam06715	Gp5_C	FALSE	VGRG	0	Phage_GPD~Gp5_C	129
2511928628	2511231183	689	529	552	1	24	3.9e-05	23.3	pfam06715	Gp5_C	FALSE	VGRG	0	Phage_GPD~Gp5_C	129
2511928628	2511231183	689	537	560	1	24	0.0003	20.6	pfam06715	Gp5_C	FALSE	VGRG	0	Phage_GPD~Gp5_C	129
2511928628	2511231183	689	537	560	1	24	0.0003	20.6	pfam06715	Gp5_C	FALSE	VGRG	0	Phage_GPD~Gp5_C	129
2511928628	2511231183	689	537	560	1	24	0.0003	20.6	pfam06715	Gp5_C	FALSE	VGRG	0	Phage_GPD~Gp5_C	129
2511929013	2511231183	668	29	324	2	301	1.4e-84	283.8	pfam05954	Phage_GPD	FALSE	VGRG	9	Phage_GPD~Gp5_C	85
2511929013	2511231183	668	29	324	2	301	1.4e-84	283.8	pfam05954	Phage_GPD	FALSE	VGRG	9	Phage_GPD~Gp5_C	85
2511929013	2511231183	668	560	583	1	24	1.6e-06	27.7	pfam06715	Gp5_C	FALSE	VGRG	9	Phage_GPD~Gp5_C	85
2511929013	2511231183	668	560	583	1	24	1.6e-06	27.7	pfam06715	Gp5_C	FALSE	VGRG	9	Phage_GPD~Gp5_C	85
2511929019	2511231183	165	6	139	6	129	8.5e-30	103.7	pfam05638	T6SS_HCP	FALSE	HCP	12	T6SS_HCP	26
2511929968	2511231183	172	6	155	1	130	4e-37	127.4	pfam05638	T6SS_HCP	FALSE	HCP	2	T6SS_HCP	17
2511929969	2511231183	842	27	329	1	302	1.1e-74	251.3	pfam05954	Phage_GPD	TRUE	VGRG	2	Phage_GPD~T6SS_Vgr~DUF2345	46
2511929969	2511231183	842	27	329	1	302	1.1e-74	251.3	pfam05954	Phage_GPD	TRUE	VGRG	2	Phage_GPD~T6SS_Vgr~DUF2345	46
2511929969	2511231183	842	27	329	1	302	1.1e-74	251.3	pfam05954	Phage_GPD	TRUE	VGRG	2	Phage_GPD~T6SS_Vgr~DUF2345	46
2511929969	2511231183	842	475	581	1	108	8.9e-34	115.7	pfam13296	T6SS_Vgr	TRUE	VGRG	2	Phage_GPD~T6SS_Vgr~DUF2345	46
2511929969	2511231183	842	475	581	1	108	8.9e-34	115.7	pfam13296	T6SS_Vgr	TRUE	VGRG	2	Phage_GPD~T6SS_Vgr~DUF2345	46
2511929969	2511231183	842	475	581	1	108	8.9e-34	115.7	pfam13296	T6SS_Vgr	TRUE	VGRG	2	Phage_GPD~T6SS_Vgr~DUF2345	46
2511929969	2511231183	842	610	759	8	151	8.4e-49	165.2	pfam10106	DUF2345	TRUE	VGRG	2	Phage_GPD~T6SS_Vgr~DUF2345	46
2511929969	2511231183	842	610	759	8	151	8.4e-49	165.2	pfam10106	DUF2345	TRUE	VGRG	2	Phage_GPD~T6SS_Vgr~DUF2345	46
2511929969	2511231183	842	610	759	8	151	8.4e-49	165.2	pfam10106	DUF2345	TRUE	VGRG	2	Phage_GPD~T6SS_Vgr~DUF2345	46
2511929972	2511231183	86	6	77	2	68	8.2e-19	67.4	pfam05488	PAAR_motif	FALSE	PAAR	2	PAAR_motif	9
2511931582	2511231183	790	29	329	1	302	2.6e-80	269.8	pfam05954	Phage_GPD	FALSE	VGRG	0	Phage_GPD	227
2511931765	2511231183	691	29	324	1	302	7.9e-80	268.2	pfam05954	Phage_GPD	FALSE	VGRG	1	Phage_GPD	133
2511931766	2511231183	172	6	155	1	130	4e-37	127.4	pfam05638	T6SS_HCP	FALSE	HCP	1	T6SS_HCP	17
2511964494	2511231198	593	6	139	9	129	1.1e-12	48.3	pfam05638	T6SS_HCP	TRUE	HCP	1	T6SS_HCP~Pyocin_S~Colicin-DNase	454
2511964494	2511231198	593	309	450	1	139	1.1e-39	136	pfam06958	Pyocin_S	TRUE	HCP	1	T6SS_HCP~Pyocin_S~Colicin-DNase	454
2511964494	2511231198	593	454	592	1	109	1e-29	103	pfam12639	Colicin-DNase	TRUE	HCP	1	T6SS_HCP~Pyocin_S~Colicin-DNase	454
2511966091	2511231198	94	8	87	9	68	1.4e-18	66.6	pfam05488	PAAR_motif	FALSE	PAAR	3	PAAR_motif	7
2511966092	2511231198	652	31	330	7	300	5.8e-68	229.3	pfam05954	Phage_GPD	FALSE	VGRG	3	Phage_GPD	100
2511966096	2511231198	94	8	87	9	68	7.4e-19	67.5	pfam05488	PAAR_motif	FALSE	PAAR	4	PAAR_motif	7
2511966097	2511231198	801	31	330	7	300	1.2e-69	234.8	pfam05954	Phage_GPD	TRUE	VGRG	4	Phage_GPD	5
2511967501	2511231198	163	6	146	1	130	2.6e-38	131.2	pfam05638	T6SS_HCP	FALSE	HCP	11	T6SS_HCP	17
2511967503	2511231198	824	34	353	1	300	1e-62	212.1	pfam05954	Phage_GPD	TRUE	VGRG	13	Phage_GPD~T6SS_Vgr~DUF2345	28
2511967503	2511231198	824	34	353	1	300	1e-62	212.1	pfam05954	Phage_GPD	TRUE	VGRG	13	Phage_GPD~T6SS_Vgr~DUF2345	28
2511967503	2511231198	824	34	353	1	300	1e-62	212.1	pfam05954	Phage_GPD	TRUE	VGRG	13	Phage_GPD~T6SS_Vgr~DUF2345	28
2511967503	2511231198	824	484	589	3	108	4.8e-35	119.8	pfam13296	T6SS_Vgr	TRUE	VGRG	13	Phage_GPD~T6SS_Vgr~DUF2345	28
2511967503	2511231198	824	484	589	3	108	4.8e-35	119.8	pfam13296	T6SS_Vgr	TRUE	VGRG	13	Phage_GPD~T6SS_Vgr~DUF2345	28
2511967503	2511231198	824	484	589	3	108	4.8e-35	119.8	pfam13296	T6SS_Vgr	TRUE	VGRG	13	Phage_GPD~T6SS_Vgr~DUF2345	28
2511967503	2511231198	824	605	753	3	149	5.5e-38	130.1	pfam10106	DUF2345	TRUE	VGRG	13	Phage_GPD~T6SS_Vgr~DUF2345	28
2511967503	2511231198	824	605	753	3	149	5.5e-38	130.1	pfam10106	DUF2345	TRUE	VGRG	13	Phage_GPD~T6SS_Vgr~DUF2345	28
2511967503	2511231198	824	605	753	3	149	5.5e-38	130.1	pfam10106	DUF2345	TRUE	VGRG	13	Phage_GPD~T6SS_Vgr~DUF2345	28
2511967506	2511231198	90	12	82	2	67	3.5e-15	55.7	pfam05488	PAAR_motif	FALSE	PAAR	14	PAAR_motif	8
2511967847	2511231198	159	6	143	1	130	1.6e-18	67.2	pfam05638	T6SS_HCP	FALSE	HCP	1	T6SS_HCP	16
2511968294	2511231198	392	6	139	8	129	1.6e-10	41.3	pfam05638	T6SS_HCP	TRUE	HCP	0	T6SS_HCP~Colicin-DNase	253
2511968294	2511231198	392	244	355	41	104	0.00019	21.7	pfam12639	Colicin-DNase	TRUE	HCP	0	T6SS_HCP~Colicin-DNase	253
2511971906	2511231199	163	6	146	1	130	2.8e-37	127.9	pfam05638	T6SS_HCP	FALSE	HCP	7	T6SS_HCP	17
2511971908	2511231199	789	30	356	2	301	9.1e-64	215.5	pfam05954	Phage_GPD	FALSE	VGRG	8	Phage_GPD~T6SS_Vgr~DUF2345	33
2511971908	2511231199	789	30	356	2	301	9.1e-64	215.5	pfam05954	Phage_GPD	FALSE	VGRG	8	Phage_GPD~T6SS_Vgr~DUF2345	33
2511971908	2511231199	789	30	356	2	301	9.1e-64	215.5	pfam05954	Phage_GPD	FALSE	VGRG	8	Phage_GPD~T6SS_Vgr~DUF2345	33
2511971908	2511231199	789	486	590	3	102	4.3e-33	113.5	pfam13296	T6SS_Vgr	FALSE	VGRG	8	Phage_GPD~T6SS_Vgr~DUF2345	33
2511971908	2511231199	789	486	590	3	102	4.3e-33	113.5	pfam13296	T6SS_Vgr	FALSE	VGRG	8	Phage_GPD~T6SS_Vgr~DUF2345	33
2511971908	2511231199	789	486	590	3	102	4.3e-33	113.5	pfam13296	T6SS_Vgr	FALSE	VGRG	8	Phage_GPD~T6SS_Vgr~DUF2345	33
2511971908	2511231199	789	606	756	4	150	6.6e-46	155.8	pfam10106	DUF2345	FALSE	VGRG	8	Phage_GPD~T6SS_Vgr~DUF2345	33
2511971908	2511231199	789	606	756	4	150	6.6e-46	155.8	pfam10106	DUF2345	FALSE	VGRG	8	Phage_GPD~T6SS_Vgr~DUF2345	33
2511971908	2511231199	789	606	756	4	150	6.6e-46	155.8	pfam10106	DUF2345	FALSE	VGRG	8	Phage_GPD~T6SS_Vgr~DUF2345	33
2511971916	2511231199	85	7	76	6	69	1.2e-16	60.4	pfam05488	PAAR_motif	FALSE	PAAR	9	PAAR_motif	9
2511972861	2511231199	88	8	80	2	69	1.3e-20	73.2	pfam05488	PAAR_motif	FALSE	PAAR	6	PAAR_motif	8
2511972882	2511231199	828	34	358	2	301	2.8e-67	227	pfam05954	Phage_GPD	FALSE	VGRG	3	Phage_GPD~T6SS_Vgr~DUF2345	69
2511972882	2511231199	828	34	358	2	301	2.8e-67	227	pfam05954	Phage_GPD	FALSE	VGRG	3	Phage_GPD~T6SS_Vgr~DUF2345	69
2511972882	2511231199	828	34	358	2	301	2.8e-67	227	pfam05954	Phage_GPD	FALSE	VGRG	3	Phage_GPD~T6SS_Vgr~DUF2345	69
2511972882	2511231199	828	488	593	3	108	8.7e-33	112.6	pfam13296	T6SS_Vgr	FALSE	VGRG	3	Phage_GPD~T6SS_Vgr~DUF2345	69
2511972882	2511231199	828	488	593	3	108	8.7e-33	112.6	pfam13296	T6SS_Vgr	FALSE	VGRG	3	Phage_GPD~T6SS_Vgr~DUF2345	69
2511972882	2511231199	828	488	593	3	108	8.7e-33	112.6	pfam13296	T6SS_Vgr	FALSE	VGRG	3	Phage_GPD~T6SS_Vgr~DUF2345	69
2511972882	2511231199	828	608	759	3	150	9.5e-54	181.3	pfam10106	DUF2345	FALSE	VGRG	3	Phage_GPD~T6SS_Vgr~DUF2345	69
2511972882	2511231199	828	608	759	3	150	9.5e-54	181.3	pfam10106	DUF2345	FALSE	VGRG	3	Phage_GPD~T6SS_Vgr~DUF2345	69
2511972882	2511231199	828	608	759	3	150	9.5e-54	181.3	pfam10106	DUF2345	FALSE	VGRG	3	Phage_GPD~T6SS_Vgr~DUF2345	69
2511973800	2511231199	160	7	143	6	130	5.2e-35	120.5	pfam05638	T6SS_HCP	FALSE	HCP	0	T6SS_HCP	17
2512023481	2511231218	159	6	143	8	130	5.5e-21	75.2	pfam05638	T6SS_HCP	FALSE	HCP	10	T6SS_HCP	16
2512024724	2511231218	161	5	135	1	129	4.9e-36	123.9	pfam05638	T6SS_HCP	FALSE	HCP	0	T6SS_HCP	26
2512026128	2511231218	148	5	128	1	129	3.1e-28	98.6	pfam05638	T6SS_HCP	FALSE	HCP	0	T6SS_HCP	20
2512032890	2511231221	127	12	107	1	69	4.8e-21	74.5	pfam05488	PAAR_motif	FALSE	PAAR	12	PAAR_motif	20
2512032893	2511231221	158	4	133	1	129	1.2e-33	116.1	pfam05638	T6SS_HCP	FALSE	HCP	10	T6SS_HCP	25
2512032894	2511231221	706	33	336	1	302	1.4e-80	270.7	pfam05954	Phage_GPD	FALSE	VGRG	9	Phage_GPD	160
2512035356	2511231221	687	29	337	1	302	4e-77	259.3	pfam05954	Phage_GPD	FALSE	VGRG	4	Phage_GPD	136
2512035358	2511231221	96	17	87	1	68	4.9e-22	77.7	pfam05488	PAAR_motif	FALSE	PAAR	4	PAAR_motif	9
2512323531	2512047018	142	33	104	2	69	4.7e-10	39.3	pfam05488	PAAR_motif	FALSE	PAAR	1	PAAR_motif	38
2512323532	2512047018	172	1	54	21	69	1.2e-12	47.6	pfam05488	PAAR_motif	TRUE	PAAR	1	PAAR_motif	118
2512323682	2512047018	489	7	78	2	67	4.6e-13	49	pfam05488	PAAR_motif	TRUE	PAAR	0	PAAR_motif	411
2512323699	2512047018	438	1	54	21	68	3.9e-14	52.4	pfam05488	PAAR_motif	TRUE	PAAR	0	PAAR_motif	384
2512324314	2512047018	165	1	54	21	67	1.6e-12	47.2	pfam05488	PAAR_motif	TRUE	PAAR	0	PAAR_motif	111
2512325088	2512047018	86	6	77	2	68	4.5e-18	65	pfam05488	PAAR_motif	FALSE	PAAR	2	PAAR_motif	9
2512325095	2512047018	832	27	329	2	302	3e-72	243.3	pfam05954	Phage_GPD	TRUE	VGRG	1	Phage_GPD~T6SS_Vgr~DUF2345	36
2512325095	2512047018	832	27	329	2	302	3e-72	243.3	pfam05954	Phage_GPD	TRUE	VGRG	1	Phage_GPD~T6SS_Vgr~DUF2345	36
2512325095	2512047018	832	27	329	2	302	3e-72	243.3	pfam05954	Phage_GPD	TRUE	VGRG	1	Phage_GPD~T6SS_Vgr~DUF2345	36
2512325095	2512047018	832	475	581	1	108	1.5e-33	115	pfam13296	T6SS_Vgr	TRUE	VGRG	1	Phage_GPD~T6SS_Vgr~DUF2345	36
2512325095	2512047018	832	475	581	1	108	1.5e-33	115	pfam13296	T6SS_Vgr	TRUE	VGRG	1	Phage_GPD~T6SS_Vgr~DUF2345	36
2512325095	2512047018	832	475	581	1	108	1.5e-33	115	pfam13296	T6SS_Vgr	TRUE	VGRG	1	Phage_GPD~T6SS_Vgr~DUF2345	36
2512325095	2512047018	832	609	759	7	151	7.6e-48	162.1	pfam10106	DUF2345	TRUE	VGRG	1	Phage_GPD~T6SS_Vgr~DUF2345	36
2512325095	2512047018	832	609	759	7	151	7.6e-48	162.1	pfam10106	DUF2345	TRUE	VGRG	1	Phage_GPD~T6SS_Vgr~DUF2345	36
2512325095	2512047018	832	609	759	7	151	7.6e-48	162.1	pfam10106	DUF2345	TRUE	VGRG	1	Phage_GPD~T6SS_Vgr~DUF2345	36
2512325117	2512047018	491	7	78	2	66	7.8e-15	54.6	pfam05488	PAAR_motif	TRUE	PAAR	0	PAAR_motif	413
2512326194	2512047018	691	29	328	1	300	7.2e-76	255.2	pfam05954	Phage_GPD	FALSE	VGRG	0	Phage_GPD	140
2512326525	2512047018	786	29	328	2	302	1.9e-73	247.3	pfam05954	Phage_GPD	FALSE	VGRG	6	Phage_GPD	252
2512327674	2512047018	162	6	136	1	130	3.5e-42	143.7	pfam05638	T6SS_HCP	FALSE	HCP	14	T6SS_HCP	26
2512327682	2512047018	741	29	331	2	303	1.4e-100	336.4	pfam05954	Phage_GPD	FALSE	VGRG	9	Phage_GPD~Gp5_C	141
2512327682	2512047018	741	29	331	2	303	1.4e-100	336.4	pfam05954	Phage_GPD	FALSE	VGRG	9	Phage_GPD~Gp5_C	141
2512327682	2512047018	741	29	331	2	303	1.4e-100	336.4	pfam05954	Phage_GPD	FALSE	VGRG	9	Phage_GPD~Gp5_C	141
2512327682	2512047018	741	529	552	2	24	8.5e-05	22.3	pfam06715	Gp5_C	FALSE	VGRG	9	Phage_GPD~Gp5_C	141
2512327682	2512047018	741	529	552	2	24	8.5e-05	22.3	pfam06715	Gp5_C	FALSE	VGRG	9	Phage_GPD~Gp5_C	141
2512327682	2512047018	741	529	552	2	24	8.5e-05	22.3	pfam06715	Gp5_C	FALSE	VGRG	9	Phage_GPD~Gp5_C	141
2512327682	2512047018	741	577	600	2	24	2.5e-05	24	pfam06715	Gp5_C	FALSE	VGRG	9	Phage_GPD~Gp5_C	141
2512327682	2512047018	741	577	600	2	24	2.5e-05	24	pfam06715	Gp5_C	FALSE	VGRG	9	Phage_GPD~Gp5_C	141
2512327682	2512047018	741	577	600	2	24	2.5e-05	24	pfam06715	Gp5_C	FALSE	VGRG	9	Phage_GPD~Gp5_C	141
2512327686	2512047018	315	20	134	2	107	9e-37	125.4	pfam13665	DUF4150	TRUE	PAAR	6	DUF4150~Tox-GHH2	181
2512327686	2512047018	315	179	276	1	121	1.4e-05	25.4	pfam15635	Tox-GHH2	TRUE	PAAR	6	DUF4150~Tox-GHH2	181
2512328193	2512047018	130	1	54	21	69	7.2e-15	54.7	pfam05488	PAAR_motif	TRUE	PAAR	0	PAAR_motif	76
2512328793	2512047018	680	29	324	1	302	1.7e-80	270.4	pfam05954	Phage_GPD	FALSE	VGRG	1	Phage_GPD	122
2512328794	2512047018	172	6	155	1	130	1.8e-37	128.5	pfam05638	T6SS_HCP	FALSE	HCP	1	T6SS_HCP	17
2512329162	2512047018	686	28	328	1	302	2.9e-74	249.9	pfam05954	Phage_GPD	FALSE	VGRG	0	Phage_GPD	152
2512329297	2512047018	489	7	78	2	66	1.1e-16	60.5	pfam05488	PAAR_motif	TRUE	PAAR	0	PAAR_motif	411
2512329717	2512047019	100	7	90	8	68	1.3e-10	41.1	pfam05488	PAAR_motif	FALSE	PAAR	0	PAAR_motif	10
2512333624	2512047019	676	39	335	4	301	6.7e-46	156.8	pfam05954	Phage_GPD	FALSE	VGRG	6	Phage_GPD~DUF2345	4
2512333624	2512047019	676	39	335	4	301	6.7e-46	156.8	pfam05954	Phage_GPD	FALSE	VGRG	6	Phage_GPD~DUF2345	4
2512333624	2512047019	676	488	672	22	140	2.1e-10	40.5	pfam10106	DUF2345	FALSE	VGRG	6	Phage_GPD~DUF2345	4
2512333624	2512047019	676	488	672	22	140	2.1e-10	40.5	pfam10106	DUF2345	FALSE	VGRG	6	Phage_GPD~DUF2345	4
2512333630	2512047019	161	6	146	1	130	4e-38	130.6	pfam05638	T6SS_HCP	FALSE	HCP	12	T6SS_HCP	15
2512333641	2512047019	691	24	314	12	301	1.6e-26	93.2	pfam05954	Phage_GPD	FALSE	VGRG	8	Phage_GPD	179
2512346421	2512047030	628	23	336	1	299	2.7e-81	273	pfam05954	Phage_GPD	FALSE	VGRG	13	Phage_GPD	79
2512346429	2512047030	167	6	141	6	129	2.2e-28	99.1	pfam05638	T6SS_HCP	FALSE	HCP	8	T6SS_HCP	26
2512346572	2512047030	841	42	363	3	300	1.5e-38	132.7	pfam05954	Phage_GPD	FALSE	VGRG	4	Phage_GPD~T6SS_Vgr~DUF2345	13
2512346572	2512047030	841	42	363	3	300	1.5e-38	132.7	pfam05954	Phage_GPD	FALSE	VGRG	4	Phage_GPD~T6SS_Vgr~DUF2345	13
2512346572	2512047030	841	42	363	3	300	1.5e-38	132.7	pfam05954	Phage_GPD	FALSE	VGRG	4	Phage_GPD~T6SS_Vgr~DUF2345	13
2512346572	2512047030	841	504	601	10	108	8e-22	77.3	pfam13296	T6SS_Vgr	FALSE	VGRG	4	Phage_GPD~T6SS_Vgr~DUF2345	13
2512346572	2512047030	841	504	601	10	108	8e-22	77.3	pfam13296	T6SS_Vgr	FALSE	VGRG	4	Phage_GPD~T6SS_Vgr~DUF2345	13
2512346572	2512047030	841	504	601	10	108	8e-22	77.3	pfam13296	T6SS_Vgr	FALSE	VGRG	4	Phage_GPD~T6SS_Vgr~DUF2345	13
2512346572	2512047030	841	617	767	3	151	9.9e-48	161.7	pfam10106	DUF2345	FALSE	VGRG	4	Phage_GPD~T6SS_Vgr~DUF2345	13
2512346572	2512047030	841	617	767	3	151	9.9e-48	161.7	pfam10106	DUF2345	FALSE	VGRG	4	Phage_GPD~T6SS_Vgr~DUF2345	13
2512346572	2512047030	841	617	767	3	151	9.9e-48	161.7	pfam10106	DUF2345	FALSE	VGRG	4	Phage_GPD~T6SS_Vgr~DUF2345	13
2512346575	2512047030	96	9	83	2	65	2.1e-05	24.4	pfam05488	PAAR_motif	FALSE	PAAR	4	PAAR_motif	13
2512347085	2512047030	158	6	133	1	130	3e-34	118.1	pfam05638	T6SS_HCP	FALSE	HCP	0	T6SS_HCP	25
2512347817	2512047030	1297	49	395	1	302	2.8e-70	236.9	pfam05954	Phage_GPD	TRUE	VGRG	1	Phage_GPD~T6SS_Vgr~DUF2345	501
2512347817	2512047030	1297	49	395	1	302	2.8e-70	236.9	pfam05954	Phage_GPD	TRUE	VGRG	1	Phage_GPD~T6SS_Vgr~DUF2345	501
2512347817	2512047030	1297	49	395	1	302	2.8e-70	236.9	pfam05954	Phage_GPD	TRUE	VGRG	1	Phage_GPD~T6SS_Vgr~DUF2345	501
2512347817	2512047030	1297	546	653	6	108	5.2e-31	106.9	pfam13296	T6SS_Vgr	TRUE	VGRG	1	Phage_GPD~T6SS_Vgr~DUF2345	501
2512347817	2512047030	1297	546	653	6	108	5.2e-31	106.9	pfam13296	T6SS_Vgr	TRUE	VGRG	1	Phage_GPD~T6SS_Vgr~DUF2345	501
2512347817	2512047030	1297	546	653	6	108	5.2e-31	106.9	pfam13296	T6SS_Vgr	TRUE	VGRG	1	Phage_GPD~T6SS_Vgr~DUF2345	501
2512347817	2512047030	1297	685	835	5	150	2.7e-37	127.8	pfam10106	DUF2345	TRUE	VGRG	1	Phage_GPD~T6SS_Vgr~DUF2345	501
2512347817	2512047030	1297	685	835	5	150	2.7e-37	127.8	pfam10106	DUF2345	TRUE	VGRG	1	Phage_GPD~T6SS_Vgr~DUF2345	501
2512347817	2512047030	1297	685	835	5	150	2.7e-37	127.8	pfam10106	DUF2345	TRUE	VGRG	1	Phage_GPD~T6SS_Vgr~DUF2345	501
2512347818	2512047030	83	12	82	3	68	1.7e-12	47.1	pfam05488	PAAR_motif	FALSE	PAAR	1	PAAR_motif	1
2512349584	2512047030	96	9	83	1	66	1.4e-06	28.2	pfam05488	PAAR_motif	FALSE	PAAR	8	PAAR_motif	13
2512349591	2512047030	826	29	352	2	301	7.6e-61	205.9	pfam05954	Phage_GPD	TRUE	VGRG	11	Phage_GPD~T6SS_Vgr~DUF2345	30
2512349591	2512047030	826	29	352	2	301	7.6e-61	205.9	pfam05954	Phage_GPD	TRUE	VGRG	11	Phage_GPD~T6SS_Vgr~DUF2345	30
2512349591	2512047030	826	29	352	2	301	7.6e-61	205.9	pfam05954	Phage_GPD	TRUE	VGRG	11	Phage_GPD~T6SS_Vgr~DUF2345	30
2512349591	2512047030	826	481	585	4	108	4.5e-29	100.6	pfam13296	T6SS_Vgr	TRUE	VGRG	11	Phage_GPD~T6SS_Vgr~DUF2345	30
2512349591	2512047030	826	481	585	4	108	4.5e-29	100.6	pfam13296	T6SS_Vgr	TRUE	VGRG	11	Phage_GPD~T6SS_Vgr~DUF2345	30
2512349591	2512047030	826	481	585	4	108	4.5e-29	100.6	pfam13296	T6SS_Vgr	TRUE	VGRG	11	Phage_GPD~T6SS_Vgr~DUF2345	30
2512349591	2512047030	826	602	751	4	150	4.1e-50	169.5	pfam10106	DUF2345	TRUE	VGRG	11	Phage_GPD~T6SS_Vgr~DUF2345	30
2512349591	2512047030	826	602	751	4	150	4.1e-50	169.5	pfam10106	DUF2345	TRUE	VGRG	11	Phage_GPD~T6SS_Vgr~DUF2345	30
2512349591	2512047030	826	602	751	4	150	4.1e-50	169.5	pfam10106	DUF2345	TRUE	VGRG	11	Phage_GPD~T6SS_Vgr~DUF2345	30
2512349598	2512047030	161	6	146	1	130	2.5e-37	128	pfam05638	T6SS_HCP	FALSE	HCP	7	T6SS_HCP	15
2512350895	2512047030	161	6	146	4	130	5.7e-35	120.4	pfam05638	T6SS_HCP	FALSE	HCP	0	T6SS_HCP	15
2512351182	2512047030	88	7	79	1	66	2.6e-19	69	pfam05488	PAAR_motif	FALSE	PAAR	15	PAAR_motif	9
2512351183	2512047030	874	47	372	2	300	5e-94	314.8	pfam05954	Phage_GPD	TRUE	VGRG	14	Phage_GPD	78
2512351188	2512047030	160	6	136	1	130	3.6e-41	140.5	pfam05638	T6SS_HCP	FALSE	HCP	10	T6SS_HCP	24
2512352526	2512047030	86	7	78	1	69	6.8e-15	54.8	pfam05488	PAAR_motif	FALSE	PAAR	4	PAAR_motif	8
2512352528	2512047030	790	42	363	3	300	1.3e-38	132.9	pfam05954	Phage_GPD	FALSE	VGRG	4	Phage_GPD~T6SS_Vgr~DUF2345	0
2512352528	2512047030	790	42	363	3	300	1.3e-38	132.9	pfam05954	Phage_GPD	FALSE	VGRG	4	Phage_GPD~T6SS_Vgr~DUF2345	0
2512352528	2512047030	790	42	363	3	300	1.3e-38	132.9	pfam05954	Phage_GPD	FALSE	VGRG	4	Phage_GPD~T6SS_Vgr~DUF2345	0
2512352528	2512047030	790	504	601	10	107	7.3e-22	77.4	pfam13296	T6SS_Vgr	FALSE	VGRG	4	Phage_GPD~T6SS_Vgr~DUF2345	0
2512352528	2512047030	790	504	601	10	107	7.3e-22	77.4	pfam13296	T6SS_Vgr	FALSE	VGRG	4	Phage_GPD~T6SS_Vgr~DUF2345	0
2512352528	2512047030	790	504	601	10	107	7.3e-22	77.4	pfam13296	T6SS_Vgr	FALSE	VGRG	4	Phage_GPD~T6SS_Vgr~DUF2345	0
2512352528	2512047030	790	617	766	5	150	7.2e-48	162.2	pfam10106	DUF2345	FALSE	VGRG	4	Phage_GPD~T6SS_Vgr~DUF2345	0
2512352528	2512047030	790	617	766	5	150	7.2e-48	162.2	pfam10106	DUF2345	FALSE	VGRG	4	Phage_GPD~T6SS_Vgr~DUF2345	0
2512352528	2512047030	790	617	766	5	150	7.2e-48	162.2	pfam10106	DUF2345	FALSE	VGRG	4	Phage_GPD~T6SS_Vgr~DUF2345	0
2512489575	2512047078	95	18	87	4	69	3.4e-24	84.6	pfam05488	PAAR_motif	FALSE	PAAR	20	PAAR_motif	8
2512491366	2512047078	172	6	155	1	130	4e-33	114.5	pfam05638	T6SS_HCP	FALSE	HCP	20	T6SS_HCP	17
2512491367	2512047078	682	34	332	7	302	1.3e-73	247.8	pfam05954	Phage_GPD	FALSE	VGRG	20	Phage_GPD~DUF2345	32
2512491367	2512047078	682	34	332	7	302	1.3e-73	247.8	pfam05954	Phage_GPD	FALSE	VGRG	20	Phage_GPD~DUF2345	32
2512491367	2512047078	682	529	650	28	134	5.9e-07	29.3	pfam10106	DUF2345	FALSE	VGRG	20	Phage_GPD~DUF2345	32
2512491367	2512047078	682	529	650	28	134	5.9e-07	29.3	pfam10106	DUF2345	FALSE	VGRG	20	Phage_GPD~DUF2345	32
2512493119	2512047078	174	18	87	1	69	2.3e-24	85.2	pfam05488	PAAR_motif	TRUE	PAAR	20	PAAR_motif	87
2512493335	2512047078	159	6	134	1	129	3.9e-28	98.3	pfam05638	T6SS_HCP	FALSE	HCP	20	T6SS_HCP	25
2512493336	2512047078	603	30	339	2	299	8.6e-68	228.7	pfam05954	Phage_GPD	FALSE	VGRG	20	Phage_GPD	52
2512494923	2512047079	694	39	336	7	302	6.1e-77	258.7	pfam05954	Phage_GPD	FALSE	VGRG	20	Phage_GPD	154
2512497224	2512047079	172	6	155	1	130	8.3e-34	116.6	pfam05638	T6SS_HCP	FALSE	HCP	20	T6SS_HCP	17
2512497225	2512047079	710	40	338	8	302	2.2e-73	247.1	pfam05954	Phage_GPD	FALSE	VGRG	20	Phage_GPD	168
2512497229	2512047079	59	2	51	24	68	1.2e-10	41.3	pfam05488	PAAR_motif	FALSE	PAAR	20	PAAR_motif	8
2512498802	2512047080	710	40	338	8	302	9.9e-73	244.9	pfam05954	Phage_GPD	FALSE	VGRG	20	Phage_GPD	157
2512498803	2512047080	172	6	155	1	130	8.3e-34	116.6	pfam05638	T6SS_HCP	FALSE	HCP	20	T6SS_HCP	17
2512500421	2512047080	694	39	336	7	302	5.1e-76	255.7	pfam05954	Phage_GPD	FALSE	VGRG	20	Phage_GPD	154
2512501459	2512047080	693	38	336	7	302	8.4e-79	264.9	pfam05954	Phage_GPD	FALSE	VGRG	20	Phage_GPD	144
2512504061	2512047081	98	20	89	5	68	8e-21	73.8	pfam05488	PAAR_motif	FALSE	PAAR	20	PAAR_motif	9
2512504083	2512047081	176	5	148	1	130	2.4e-25	89.3	pfam05638	T6SS_HCP	FALSE	HCP	20	T6SS_HCP	28
2512507324	2512047081	692	26	333	1	302	7.4e-80	268.3	pfam05954	Phage_GPD	FALSE	VGRG	20	Phage_GPD	144
2512507325	2512047081	172	6	155	1	130	1.3e-29	103	pfam05638	T6SS_HCP	FALSE	HCP	20	T6SS_HCP	17
2512507563	2512047081	924	20	128	3	107	3.8e-34	116.9	pfam13665	DUF4150	TRUE	PAAR	21	DUF4150	796
2512700498	2512564028	172	6	155	1	130	1.6e-34	119	pfam05638	T6SS_HCP	FALSE	HCP	1	T6SS_HCP	17
2512700499	2512564028	694	39	336	7	303	9.6e-76	254.8	pfam05954	Phage_GPD	FALSE	VGRG	1	Phage_GPD	138
2512700576	2512564028	94	12	87	9	67	8.6e-18	64.1	pfam05488	PAAR_motif	FALSE	PAAR	9	PAAR_motif	7
2512700594	2512564028	1017	39	336	7	302	1.6e-70	237.7	pfam05954	Phage_GPD	TRUE	VGRG	8	Phage_GPD~PG_binding_1	221
2512700594	2512564028	1017	730	778	2	42	4.4e-08	33.1	pfam01471	PG_binding_1	TRUE	VGRG	8	Phage_GPD~PG_binding_1	221
2512702893	2512564028	172	6	155	1	130	1.6e-34	119	pfam05638	T6SS_HCP	FALSE	HCP	1	T6SS_HCP	17
2512702894	2512564028	1163	39	336	7	303	2.8e-77	259.9	pfam05954	Phage_GPD	TRUE	VGRG	1	Phage_GPD~ACD	367
2512702894	2512564028	1163	726	1111	1	386	0	790.6	pfam16671	ACD	TRUE	VGRG	1	Phage_GPD~ACD	367
2512802732	2512564066	161	6	136	1	130	9.5e-39	132.6	pfam05638	T6SS_HCP	FALSE	HCP	17	T6SS_HCP	25
2512802735	2512564066	161	6	136	1	130	2.3e-39	134.6	pfam05638	T6SS_HCP	FALSE	HCP	16	T6SS_HCP	25
2512802745	2512564066	729	120	430	2	303	3.3e-100	335.2	pfam05954	Phage_GPD	FALSE	VGRG	7	Phage_GPD	82
2512802747	2512564066	431	68	140	5	67	4.9e-17	61.7	pfam05488	PAAR_motif	TRUE	PAAR	6	PAAR_motif	291
2512805512	2512564066	161	5	135	1	129	4.9e-36	123.9	pfam05638	T6SS_HCP	FALSE	HCP	0	T6SS_HCP	26
2512806847	2512564066	148	5	128	1	129	1.8e-29	102.7	pfam05638	T6SS_HCP	FALSE	HCP	0	T6SS_HCP	20
2512845882	2512564082	172	6	155	9	130	2.3e-33	115.2	pfam05638	T6SS_HCP	FALSE	HCP	8	T6SS_HCP	17
2512846031	2512564082	558	27	326	1	302	4.8e-72	242.7	pfam05954	Phage_GPD	FALSE	VGRG	1	Phage_GPD	121
2512846579	2512564082	648	95	239	4	69	1.2e-25	89.3	pfam05488	PAAR_motif	TRUE	PAAR	9	PAAR_motif~RHS_repeat	409
2512846579	2512564082	648	512	550	1	36	1.8e-05	25	pfam05593	RHS_repeat	TRUE	PAAR	9	PAAR_motif~RHS_repeat	409
2512846581	2512564082	644	30	331	3	302	1e-104	349.9	pfam05954	Phage_GPD	FALSE	VGRG	10	Phage_GPD	98
2512846589	2512564082	162	6	136	1	130	1.6e-42	144.8	pfam05638	T6SS_HCP	FALSE	HCP	15	T6SS_HCP	26
2512848468	2512564082	161	6	146	1	129	1.6e-20	73.6	pfam05638	T6SS_HCP	FALSE	HCP	0	T6SS_HCP	15
2512851439	2512564082	130	7	78	2	67	2.1e-14	53.2	pfam05488	PAAR_motif	FALSE	PAAR	0	PAAR_motif	52
2512915247	2512875012	340	185	292	5	107	3.9e-33	113.7	pfam13665	DUF4150	FALSE	PAAR	4	DUF4150	48
2512915252	2512875012	676	39	335	4	301	6.8e-47	160.1	pfam05954	Phage_GPD	FALSE	VGRG	7	Phage_GPD~DUF2345	4
2512915252	2512875012	676	39	335	4	301	6.8e-47	160.1	pfam05954	Phage_GPD	FALSE	VGRG	7	Phage_GPD~DUF2345	4
2512915252	2512875012	676	488	672	22	140	2.1e-10	40.5	pfam10106	DUF2345	FALSE	VGRG	7	Phage_GPD~DUF2345	4
2512915252	2512875012	676	488	672	22	140	2.1e-10	40.5	pfam10106	DUF2345	FALSE	VGRG	7	Phage_GPD~DUF2345	4
2512915259	2512875012	161	6	146	1	130	6.9e-38	129.8	pfam05638	T6SS_HCP	FALSE	HCP	13	T6SS_HCP	15
2512915270	2512875012	691	23	314	10	301	7.6e-29	100.8	pfam05954	Phage_GPD	FALSE	VGRG	8	Phage_GPD	202
2512917318	2512875012	100	7	90	8	68	1.2e-10	41.2	pfam05488	PAAR_motif	FALSE	PAAR	0	PAAR_motif	10
2512932055	2512875016	149	2	135	1	130	1.5e-29	102.9	pfam05638	T6SS_HCP	FALSE	HCP	13	T6SS_HCP	14
2512932067	2512875016	368	18	132	2	106	2.1e-26	92.1	pfam13665	DUF4150	TRUE	PAAR	10	DUF4150	236
2512932071	2512875016	775	26	327	1	301	7e-92	307.8	pfam05954	Phage_GPD	FALSE	VGRG	6	Phage_GPD~Gp5_C	189
2512932071	2512875016	775	26	327	1	301	7e-92	307.8	pfam05954	Phage_GPD	FALSE	VGRG	6	Phage_GPD~Gp5_C	189
2512932071	2512875016	775	563	586	1	24	0.00021	21.1	pfam06715	Gp5_C	FALSE	VGRG	6	Phage_GPD~Gp5_C	189
2512932071	2512875016	775	563	586	1	24	0.00021	21.1	pfam06715	Gp5_C	FALSE	VGRG	6	Phage_GPD~Gp5_C	189
2512956980	2512875023	333	19	132	2	107	1.6e-33	114.9	pfam13665	DUF4150	TRUE	PAAR	7	DUF4150	201
2512956989	2512875023	163	6	140	1	130	1.3e-32	112.8	pfam05638	T6SS_HCP	FALSE	HCP	13	T6SS_HCP	23
2512956999	2512875023	767	26	327	2	302	7.5e-94	314.3	pfam05954	Phage_GPD	FALSE	VGRG	9	Phage_GPD	227
2512963851	2512875024	774	25	326	2	301	8.6e-92	307.5	pfam05954	Phage_GPD	FALSE	VGRG	5	Phage_GPD	236
2512963858	2512875024	282	19	132	7	107	3.1e-29	101.1	pfam13665	DUF4150	TRUE	PAAR	12	DUF4150	150
2512963868	2512875024	153	5	139	1	130	6.5e-31	107.3	pfam05638	T6SS_HCP	FALSE	HCP	12	T6SS_HCP	14
2513099794	2513020017	163	6	146	1	130	2.7e-36	124.7	pfam05638	T6SS_HCP	FALSE	HCP	6	T6SS_HCP	17
2513099796	2513020017	784	41	356	2	298	2.3e-61	207.6	pfam05954	Phage_GPD	FALSE	VGRG	6	Phage_GPD~T6SS_Vgr~DUF2345	29
2513099796	2513020017	784	41	356	2	298	2.3e-61	207.6	pfam05954	Phage_GPD	FALSE	VGRG	6	Phage_GPD~T6SS_Vgr~DUF2345	29
2513099796	2513020017	784	41	356	2	298	2.3e-61	207.6	pfam05954	Phage_GPD	FALSE	VGRG	6	Phage_GPD~T6SS_Vgr~DUF2345	29
2513099796	2513020017	784	487	591	4	106	3.3e-32	110.7	pfam13296	T6SS_Vgr	FALSE	VGRG	6	Phage_GPD~T6SS_Vgr~DUF2345	29
2513099796	2513020017	784	487	591	4	106	3.3e-32	110.7	pfam13296	T6SS_Vgr	FALSE	VGRG	6	Phage_GPD~T6SS_Vgr~DUF2345	29
2513099796	2513020017	784	487	591	4	106	3.3e-32	110.7	pfam13296	T6SS_Vgr	FALSE	VGRG	6	Phage_GPD~T6SS_Vgr~DUF2345	29
2513099796	2513020017	784	608	755	4	145	2.5e-39	134.5	pfam10106	DUF2345	FALSE	VGRG	6	Phage_GPD~T6SS_Vgr~DUF2345	29
2513099796	2513020017	784	608	755	4	145	2.5e-39	134.5	pfam10106	DUF2345	FALSE	VGRG	6	Phage_GPD~T6SS_Vgr~DUF2345	29
2513099796	2513020017	784	608	755	4	145	2.5e-39	134.5	pfam10106	DUF2345	FALSE	VGRG	6	Phage_GPD~T6SS_Vgr~DUF2345	29
2513099826	2513020017	854	37	346	1	301	4e-50	170.7	pfam05954	Phage_GPD	TRUE	VGRG	6	Phage_GPD~T6SS_Vgr~DUF2345	58
2513099826	2513020017	854	37	346	1	301	4e-50	170.7	pfam05954	Phage_GPD	TRUE	VGRG	6	Phage_GPD~T6SS_Vgr~DUF2345	58
2513099826	2513020017	854	37	346	1	301	4e-50	170.7	pfam05954	Phage_GPD	TRUE	VGRG	6	Phage_GPD~T6SS_Vgr~DUF2345	58
2513099826	2513020017	854	476	580	4	105	1.7e-27	95.6	pfam13296	T6SS_Vgr	TRUE	VGRG	6	Phage_GPD~T6SS_Vgr~DUF2345	58
2513099826	2513020017	854	476	580	4	105	1.7e-27	95.6	pfam13296	T6SS_Vgr	TRUE	VGRG	6	Phage_GPD~T6SS_Vgr~DUF2345	58
2513099826	2513020017	854	476	580	4	105	1.7e-27	95.6	pfam13296	T6SS_Vgr	TRUE	VGRG	6	Phage_GPD~T6SS_Vgr~DUF2345	58
2513099826	2513020017	854	600	744	13	150	1.6e-33	115.6	pfam10106	DUF2345	TRUE	VGRG	6	Phage_GPD~T6SS_Vgr~DUF2345	58
2513099826	2513020017	854	600	744	13	150	1.6e-33	115.6	pfam10106	DUF2345	TRUE	VGRG	6	Phage_GPD~T6SS_Vgr~DUF2345	58
2513099826	2513020017	854	600	744	13	150	1.6e-33	115.6	pfam10106	DUF2345	TRUE	VGRG	6	Phage_GPD~T6SS_Vgr~DUF2345	58
2513100065	2513020017	163	6	146	1	129	3.1e-35	121.3	pfam05638	T6SS_HCP	FALSE	HCP	0	T6SS_HCP	17
2513100161	2513020017	469	9	80	2	65	1.3e-10	41.1	pfam05488	PAAR_motif	TRUE	PAAR	0	PAAR_motif	389
2513100885	2513020017	159	6	142	2	130	3.7e-29	101.6	pfam05638	T6SS_HCP	FALSE	HCP	0	T6SS_HCP	17
2513101271	2513020017	167	6	144	6	130	6.4e-30	104.1	pfam05638	T6SS_HCP	FALSE	HCP	0	T6SS_HCP	23
2513102258	2513020017	783	36	344	1	301	3.1e-48	164.5	pfam05954	Phage_GPD	FALSE	VGRG	0	Phage_GPD~T6SS_Vgr~DUF2345	41
2513102258	2513020017	783	36	344	1	301	3.1e-48	164.5	pfam05954	Phage_GPD	FALSE	VGRG	0	Phage_GPD~T6SS_Vgr~DUF2345	41
2513102258	2513020017	783	36	344	1	301	3.1e-48	164.5	pfam05954	Phage_GPD	FALSE	VGRG	0	Phage_GPD~T6SS_Vgr~DUF2345	41
2513102258	2513020017	783	474	578	4	108	1.1e-31	109	pfam13296	T6SS_Vgr	FALSE	VGRG	0	Phage_GPD~T6SS_Vgr~DUF2345	41
2513102258	2513020017	783	474	578	4	108	1.1e-31	109	pfam13296	T6SS_Vgr	FALSE	VGRG	0	Phage_GPD~T6SS_Vgr~DUF2345	41
2513102258	2513020017	783	474	578	4	108	1.1e-31	109	pfam13296	T6SS_Vgr	FALSE	VGRG	0	Phage_GPD~T6SS_Vgr~DUF2345	41
2513102258	2513020017	783	600	742	13	142	1e-33	116.2	pfam10106	DUF2345	FALSE	VGRG	0	Phage_GPD~T6SS_Vgr~DUF2345	41
2513102258	2513020017	783	600	742	13	142	1e-33	116.2	pfam10106	DUF2345	FALSE	VGRG	0	Phage_GPD~T6SS_Vgr~DUF2345	41
2513102258	2513020017	783	600	742	13	142	1e-33	116.2	pfam10106	DUF2345	FALSE	VGRG	0	Phage_GPD~T6SS_Vgr~DUF2345	41
2513197253	2513020038	130	7	78	2	66	1e-12	47.9	pfam05488	PAAR_motif	FALSE	PAAR	0	PAAR_motif	52
2513198456	2513020038	90	1	52	25	69	1e-10	41.4	pfam05488	PAAR_motif	FALSE	PAAR	1	PAAR_motif	38
2513198666	2513020038	833	37	346	1	303	1.6e-100	336.2	pfam05954	Phage_GPD	TRUE	VGRG	0	Phage_GPD~T6SS_Vgr~DUF2345	37
2513198666	2513020038	833	37	346	1	303	1.6e-100	336.2	pfam05954	Phage_GPD	TRUE	VGRG	0	Phage_GPD~T6SS_Vgr~DUF2345	37
2513198666	2513020038	833	37	346	1	303	1.6e-100	336.2	pfam05954	Phage_GPD	TRUE	VGRG	0	Phage_GPD~T6SS_Vgr~DUF2345	37
2513198666	2513020038	833	490	597	1	108	6.9e-33	112.9	pfam13296	T6SS_Vgr	TRUE	VGRG	0	Phage_GPD~T6SS_Vgr~DUF2345	37
2513198666	2513020038	833	490	597	1	108	6.9e-33	112.9	pfam13296	T6SS_Vgr	TRUE	VGRG	0	Phage_GPD~T6SS_Vgr~DUF2345	37
2513198666	2513020038	833	490	597	1	108	6.9e-33	112.9	pfam13296	T6SS_Vgr	TRUE	VGRG	0	Phage_GPD~T6SS_Vgr~DUF2345	37
2513198666	2513020038	833	600	749	5	151	8.5e-42	142.5	pfam10106	DUF2345	TRUE	VGRG	0	Phage_GPD~T6SS_Vgr~DUF2345	37
2513198666	2513020038	833	600	749	5	151	8.5e-42	142.5	pfam10106	DUF2345	TRUE	VGRG	0	Phage_GPD~T6SS_Vgr~DUF2345	37
2513198666	2513020038	833	600	749	5	151	8.5e-42	142.5	pfam10106	DUF2345	TRUE	VGRG	0	Phage_GPD~T6SS_Vgr~DUF2345	37
2513199066	2513020038	164	6	137	1	130	8.9e-36	123	pfam05638	T6SS_HCP	FALSE	HCP	0	T6SS_HCP	27
2513199451	2513020038	194	8	78	2	69	2.3e-14	53.1	pfam05488	PAAR_motif	TRUE	PAAR	0	PAAR_motif	116
2513199883	2513020038	171	12	154	5	130	8.7e-30	103.6	pfam05638	T6SS_HCP	FALSE	HCP	7	T6SS_HCP	17
2513200301	2513020038	657	28	329	1	302	7e-46	156.7	pfam05954	Phage_GPD	FALSE	VGRG	0	Phage_GPD	177
2513200803	2513020038	534	29	324	1	302	1e-77	261.3	pfam05954	Phage_GPD	FALSE	VGRG	0	Phage_GPD	138
2513200912	2513020038	140	1	113	24	130	2.2e-29	102.3	pfam05638	T6SS_HCP	FALSE	HCP	0	T6SS_HCP	27
2513201080	2513020038	967	68	142	4	67	4.3e-16	58.6	pfam05488	PAAR_motif	TRUE	PAAR	1	PAAR_motif~RHS_repeat	825
2513201080	2513020038	967	531	567	2	37	4.8e-05	23.6	pfam05593	RHS_repeat	TRUE	PAAR	1	PAAR_motif~RHS_repeat	825
2513201083	2513020038	619	37	346	1	303	1.9e-100	335.9	pfam05954	Phage_GPD	FALSE	VGRG	0	Phage_GPD	69
2513201094	2513020038	847	41	350	2	303	7.1e-81	271.7	pfam05954	Phage_GPD	FALSE	VGRG	3	Phage_GPD~T6SS_Vgr~DUF2345	24
2513201094	2513020038	847	41	350	2	303	7.1e-81	271.7	pfam05954	Phage_GPD	FALSE	VGRG	3	Phage_GPD~T6SS_Vgr~DUF2345	24
2513201094	2513020038	847	41	350	2	303	7.1e-81	271.7	pfam05954	Phage_GPD	FALSE	VGRG	3	Phage_GPD~T6SS_Vgr~DUF2345	24
2513201094	2513020038	847	513	620	1	108	4.6e-39	132.7	pfam13296	T6SS_Vgr	FALSE	VGRG	3	Phage_GPD~T6SS_Vgr~DUF2345	24
2513201094	2513020038	847	513	620	1	108	4.6e-39	132.7	pfam13296	T6SS_Vgr	FALSE	VGRG	3	Phage_GPD~T6SS_Vgr~DUF2345	24
2513201094	2513020038	847	513	620	1	108	4.6e-39	132.7	pfam13296	T6SS_Vgr	FALSE	VGRG	3	Phage_GPD~T6SS_Vgr~DUF2345	24
2513201094	2513020038	847	673	823	3	150	1e-51	174.6	pfam10106	DUF2345	FALSE	VGRG	3	Phage_GPD~T6SS_Vgr~DUF2345	24
2513201094	2513020038	847	673	823	3	150	1e-51	174.6	pfam10106	DUF2345	FALSE	VGRG	3	Phage_GPD~T6SS_Vgr~DUF2345	24
2513201094	2513020038	847	673	823	3	150	1e-51	174.6	pfam10106	DUF2345	FALSE	VGRG	3	Phage_GPD~T6SS_Vgr~DUF2345	24
2513201100	2513020038	84	7	76	2	68	5e-22	77.7	pfam05488	PAAR_motif	FALSE	PAAR	9	PAAR_motif	8
2513201104	2513020038	172	6	145	1	130	1.2e-40	138.8	pfam05638	T6SS_HCP	FALSE	HCP	13	T6SS_HCP	27
2513201259	2513020038	942	69	139	7	67	7.4e-19	67.5	pfam05488	PAAR_motif	TRUE	PAAR	0	PAAR_motif~RHS_repeat	803
2513201259	2513020038	942	526	562	2	38	7.3e-08	32.6	pfam05593	RHS_repeat	TRUE	PAAR	0	PAAR_motif~RHS_repeat	803
2513201259	2513020038	942	652	710	1	34	8.1e-05	22.9	pfam05593	RHS_repeat	TRUE	PAAR	0	PAAR_motif~RHS_repeat	803
2513201259	2513020038	942	856	894	1	37	5.3e-08	33.1	pfam05593	RHS_repeat	TRUE	PAAR	0	PAAR_motif~RHS_repeat	803
2513201531	2513020038	166	6	139	1	130	1.8e-35	122.1	pfam05638	T6SS_HCP	FALSE	HCP	0	T6SS_HCP	27
2513201701	2513020038	155	2	52	26	68	4.9e-09	36	pfam05488	PAAR_motif	TRUE	PAAR	0	PAAR_motif	103
2513226408	2513020051	128	9	113	1	108	8.5e-40	135.1	pfam13665	DUF4150	FALSE	PAAR	1	DUF4150	15
2513226413	2513020051	780	24	328	1	302	1.1e-100	336.7	pfam05954	Phage_GPD	FALSE	VGRG	0	Phage_GPD	236
2513226944	2513020051	990	23	326	1	303	4.3e-100	334.8	pfam05954	Phage_GPD	TRUE	VGRG	0	Phage_GPD~T6SS_Vgr~DUF2345	194
2513226944	2513020051	990	23	326	1	303	4.3e-100	334.8	pfam05954	Phage_GPD	TRUE	VGRG	0	Phage_GPD~T6SS_Vgr~DUF2345	194
2513226944	2513020051	990	23	326	1	303	4.3e-100	334.8	pfam05954	Phage_GPD	TRUE	VGRG	0	Phage_GPD~T6SS_Vgr~DUF2345	194
2513226944	2513020051	990	472	580	1	108	1.8e-35	121.2	pfam13296	T6SS_Vgr	TRUE	VGRG	0	Phage_GPD~T6SS_Vgr~DUF2345	194
2513226944	2513020051	990	472	580	1	108	1.8e-35	121.2	pfam13296	T6SS_Vgr	TRUE	VGRG	0	Phage_GPD~T6SS_Vgr~DUF2345	194
2513226944	2513020051	990	472	580	1	108	1.8e-35	121.2	pfam13296	T6SS_Vgr	TRUE	VGRG	0	Phage_GPD~T6SS_Vgr~DUF2345	194
2513226944	2513020051	990	612	760	2	151	4.6e-46	156.3	pfam10106	DUF2345	TRUE	VGRG	0	Phage_GPD~T6SS_Vgr~DUF2345	194
2513226944	2513020051	990	612	760	2	151	4.6e-46	156.3	pfam10106	DUF2345	TRUE	VGRG	0	Phage_GPD~T6SS_Vgr~DUF2345	194
2513226944	2513020051	990	612	760	2	151	4.6e-46	156.3	pfam10106	DUF2345	TRUE	VGRG	0	Phage_GPD~T6SS_Vgr~DUF2345	194
2513228024	2513020051	159	6	134	2	130	2e-36	125.1	pfam05638	T6SS_HCP	FALSE	HCP	5	T6SS_HCP	25
2513228481	2513020051	130	9	115	1	108	7.5e-39	132.1	pfam13665	DUF4150	FALSE	PAAR	11	DUF4150	15
2513228486	2513020051	796	24	328	1	302	3.1e-104	348.4	pfam05954	Phage_GPD	FALSE	VGRG	11	Phage_GPD	265
2513228492	2513020051	160	6	135	1	130	7e-34	116.9	pfam05638	T6SS_HCP	FALSE	HCP	9	T6SS_HCP	25
2513228773	2513020051	976	23	335	1	303	3.3e-99	331.9	pfam05954	Phage_GPD	TRUE	VGRG	3	Phage_GPD~T6SS_Vgr~DUF2345	180
2513228773	2513020051	976	23	335	1	303	3.3e-99	331.9	pfam05954	Phage_GPD	TRUE	VGRG	3	Phage_GPD~T6SS_Vgr~DUF2345	180
2513228773	2513020051	976	23	335	1	303	3.3e-99	331.9	pfam05954	Phage_GPD	TRUE	VGRG	3	Phage_GPD~T6SS_Vgr~DUF2345	180
2513228773	2513020051	976	481	589	1	108	5.5e-35	119.6	pfam13296	T6SS_Vgr	TRUE	VGRG	3	Phage_GPD~T6SS_Vgr~DUF2345	180
2513228773	2513020051	976	481	589	1	108	5.5e-35	119.6	pfam13296	T6SS_Vgr	TRUE	VGRG	3	Phage_GPD~T6SS_Vgr~DUF2345	180
2513228773	2513020051	976	481	589	1	108	5.5e-35	119.6	pfam13296	T6SS_Vgr	TRUE	VGRG	3	Phage_GPD~T6SS_Vgr~DUF2345	180
2513228773	2513020051	976	621	769	2	151	4.2e-45	153.2	pfam10106	DUF2345	TRUE	VGRG	3	Phage_GPD~T6SS_Vgr~DUF2345	180
2513228773	2513020051	976	621	769	2	151	4.2e-45	153.2	pfam10106	DUF2345	TRUE	VGRG	3	Phage_GPD~T6SS_Vgr~DUF2345	180
2513228773	2513020051	976	621	769	2	151	4.2e-45	153.2	pfam10106	DUF2345	TRUE	VGRG	3	Phage_GPD~T6SS_Vgr~DUF2345	180
2513229208	2513020051	185	50	164	42	128	6.6e-07	29.6	pfam05638	T6SS_HCP	FALSE	HCP	5	T6SS_HCP	21
2513230851	2513020051	869	35	342	1	303	6.8e-98	327.6	pfam05954	Phage_GPD	TRUE	VGRG	0	Phage_GPD~T6SS_Vgr~DUF2345	73
2513230851	2513020051	869	35	342	1	303	6.8e-98	327.6	pfam05954	Phage_GPD	TRUE	VGRG	0	Phage_GPD~T6SS_Vgr~DUF2345	73
2513230851	2513020051	869	35	342	1	303	6.8e-98	327.6	pfam05954	Phage_GPD	TRUE	VGRG	0	Phage_GPD~T6SS_Vgr~DUF2345	73
2513230851	2513020051	869	488	597	3	108	4.9e-33	113.4	pfam13296	T6SS_Vgr	TRUE	VGRG	0	Phage_GPD~T6SS_Vgr~DUF2345	73
2513230851	2513020051	869	488	597	3	108	4.9e-33	113.4	pfam13296	T6SS_Vgr	TRUE	VGRG	0	Phage_GPD~T6SS_Vgr~DUF2345	73
2513230851	2513020051	869	488	597	3	108	4.9e-33	113.4	pfam13296	T6SS_Vgr	TRUE	VGRG	0	Phage_GPD~T6SS_Vgr~DUF2345	73
2513230851	2513020051	869	629	777	2	151	1.5e-44	151.4	pfam10106	DUF2345	TRUE	VGRG	0	Phage_GPD~T6SS_Vgr~DUF2345	73
2513230851	2513020051	869	629	777	2	151	1.5e-44	151.4	pfam10106	DUF2345	TRUE	VGRG	0	Phage_GPD~T6SS_Vgr~DUF2345	73
2513230851	2513020051	869	629	777	2	151	1.5e-44	151.4	pfam10106	DUF2345	TRUE	VGRG	0	Phage_GPD~T6SS_Vgr~DUF2345	73
2513231034	2513020051	910	13	321	1	303	2.6e-96	322.4	pfam05954	Phage_GPD	TRUE	VGRG	0	Phage_GPD~T6SS_Vgr~DUF2345	114
2513231034	2513020051	910	13	321	1	303	2.6e-96	322.4	pfam05954	Phage_GPD	TRUE	VGRG	0	Phage_GPD~T6SS_Vgr~DUF2345	114
2513231034	2513020051	910	13	321	1	303	2.6e-96	322.4	pfam05954	Phage_GPD	TRUE	VGRG	0	Phage_GPD~T6SS_Vgr~DUF2345	114
2513231034	2513020051	910	473	581	5	108	1.3e-30	105.5	pfam13296	T6SS_Vgr	TRUE	VGRG	0	Phage_GPD~T6SS_Vgr~DUF2345	114
2513231034	2513020051	910	473	581	5	108	1.3e-30	105.5	pfam13296	T6SS_Vgr	TRUE	VGRG	0	Phage_GPD~T6SS_Vgr~DUF2345	114
2513231034	2513020051	910	473	581	5	108	1.3e-30	105.5	pfam13296	T6SS_Vgr	TRUE	VGRG	0	Phage_GPD~T6SS_Vgr~DUF2345	114
2513231034	2513020051	910	613	760	2	150	5.7e-39	133.3	pfam10106	DUF2345	TRUE	VGRG	0	Phage_GPD~T6SS_Vgr~DUF2345	114
2513231034	2513020051	910	613	760	2	150	5.7e-39	133.3	pfam10106	DUF2345	TRUE	VGRG	0	Phage_GPD~T6SS_Vgr~DUF2345	114
2513231034	2513020051	910	613	760	2	150	5.7e-39	133.3	pfam10106	DUF2345	TRUE	VGRG	0	Phage_GPD~T6SS_Vgr~DUF2345	114
2513231837	2513020051	795	24	332	1	303	2.8e-94	315.7	pfam05954	Phage_GPD	FALSE	VGRG	0	Phage_GPD~T6SS_Vgr~DUF2345	27
2513231837	2513020051	795	24	332	1	303	2.8e-94	315.7	pfam05954	Phage_GPD	FALSE	VGRG	0	Phage_GPD~T6SS_Vgr~DUF2345	27
2513231837	2513020051	795	24	332	1	303	2.8e-94	315.7	pfam05954	Phage_GPD	FALSE	VGRG	0	Phage_GPD~T6SS_Vgr~DUF2345	27
2513231837	2513020051	795	480	588	5	108	2e-32	111.4	pfam13296	T6SS_Vgr	FALSE	VGRG	0	Phage_GPD~T6SS_Vgr~DUF2345	27
2513231837	2513020051	795	480	588	5	108	2e-32	111.4	pfam13296	T6SS_Vgr	FALSE	VGRG	0	Phage_GPD~T6SS_Vgr~DUF2345	27
2513231837	2513020051	795	480	588	5	108	2e-32	111.4	pfam13296	T6SS_Vgr	FALSE	VGRG	0	Phage_GPD~T6SS_Vgr~DUF2345	27
2513231837	2513020051	795	620	768	3	151	4.4e-44	149.9	pfam10106	DUF2345	FALSE	VGRG	0	Phage_GPD~T6SS_Vgr~DUF2345	27
2513231837	2513020051	795	620	768	3	151	4.4e-44	149.9	pfam10106	DUF2345	FALSE	VGRG	0	Phage_GPD~T6SS_Vgr~DUF2345	27
2513231837	2513020051	795	620	768	3	151	4.4e-44	149.9	pfam10106	DUF2345	FALSE	VGRG	0	Phage_GPD~T6SS_Vgr~DUF2345	27
2513455348	2513237054	162	6	136	1	130	4e-44	150	pfam05638	T6SS_HCP	FALSE	HCP	17	T6SS_HCP	26
2513455358	2513237054	460	76	153	8	67	6.5e-13	48.5	pfam05488	PAAR_motif	TRUE	PAAR	9	PAAR_motif	307
2513455366	2513237054	386	20	134	2	108	1.5e-36	124.6	pfam13665	DUF4150	TRUE	PAAR	2	DUF4150~Tox-GHH2	252
2513455366	2513237054	386	226	343	1	121	1.4e-42	144.9	pfam15635	Tox-GHH2	TRUE	PAAR	2	DUF4150~Tox-GHH2	252
2513456365	2513237054	131	1	54	21	67	2.3e-13	49.9	pfam05488	PAAR_motif	TRUE	PAAR	0	PAAR_motif	77
2513458153	2513237054	668	29	324	2	301	2.7e-84	282.9	pfam05954	Phage_GPD	FALSE	VGRG	8	Phage_GPD~Gp5_C	85
2513458153	2513237054	668	29	324	2	301	2.7e-84	282.9	pfam05954	Phage_GPD	FALSE	VGRG	8	Phage_GPD~Gp5_C	85
2513458153	2513237054	668	560	583	1	24	1.6e-06	27.7	pfam06715	Gp5_C	FALSE	VGRG	8	Phage_GPD~Gp5_C	85
2513458153	2513237054	668	560	583	1	24	1.6e-06	27.7	pfam06715	Gp5_C	FALSE	VGRG	8	Phage_GPD~Gp5_C	85
2513458160	2513237054	165	6	139	6	129	8.5e-30	103.7	pfam05638	T6SS_HCP	FALSE	HCP	12	T6SS_HCP	26
2513459094	2513237054	86	6	77	2	68	8.2e-19	67.4	pfam05488	PAAR_motif	FALSE	PAAR	1	PAAR_motif	9
2513460965	2513237054	790	29	329	1	302	3e-80	269.6	pfam05954	Phage_GPD	FALSE	VGRG	0	Phage_GPD	227
2513553132	2513237082	161	6	146	1	130	3.8e-38	130.7	pfam05638	T6SS_HCP	FALSE	HCP	6	T6SS_HCP	15
2513555227	2513237082	662	19	328	2	303	6e-75	252.2	pfam05954	Phage_GPD	FALSE	VGRG	9	Phage_GPD~Gp5_C	76
2513555227	2513237082	662	19	328	2	303	6e-75	252.2	pfam05954	Phage_GPD	FALSE	VGRG	9	Phage_GPD~Gp5_C	76
2513555227	2513237082	662	563	586	1	24	4.2e-06	26.4	pfam06715	Gp5_C	FALSE	VGRG	9	Phage_GPD~Gp5_C	76
2513555227	2513237082	662	563	586	1	24	4.2e-06	26.4	pfam06715	Gp5_C	FALSE	VGRG	9	Phage_GPD~Gp5_C	76
2513555232	2513237082	168	6	139	6	129	3.6e-31	108.1	pfam05638	T6SS_HCP	FALSE	HCP	11	T6SS_HCP	29
2513555764	2513237082	790	42	363	3	301	3.6e-45	154.4	pfam05954	Phage_GPD	FALSE	VGRG	4	Phage_GPD~T6SS_Vgr~DUF2345	24
2513555764	2513237082	790	42	363	3	301	3.6e-45	154.4	pfam05954	Phage_GPD	FALSE	VGRG	4	Phage_GPD~T6SS_Vgr~DUF2345	24
2513555764	2513237082	790	42	363	3	301	3.6e-45	154.4	pfam05954	Phage_GPD	FALSE	VGRG	4	Phage_GPD~T6SS_Vgr~DUF2345	24
2513555764	2513237082	790	504	601	10	107	3.3e-22	78.5	pfam13296	T6SS_Vgr	FALSE	VGRG	4	Phage_GPD~T6SS_Vgr~DUF2345	24
2513555764	2513237082	790	504	601	10	107	3.3e-22	78.5	pfam13296	T6SS_Vgr	FALSE	VGRG	4	Phage_GPD~T6SS_Vgr~DUF2345	24
2513555764	2513237082	790	504	601	10	107	3.3e-22	78.5	pfam13296	T6SS_Vgr	FALSE	VGRG	4	Phage_GPD~T6SS_Vgr~DUF2345	24
2513555764	2513237082	790	617	766	5	151	4.4e-47	159.6	pfam10106	DUF2345	FALSE	VGRG	4	Phage_GPD~T6SS_Vgr~DUF2345	24
2513555764	2513237082	790	617	766	5	151	4.4e-47	159.6	pfam10106	DUF2345	FALSE	VGRG	4	Phage_GPD~T6SS_Vgr~DUF2345	24
2513555764	2513237082	790	617	766	5	151	4.4e-47	159.6	pfam10106	DUF2345	FALSE	VGRG	4	Phage_GPD~T6SS_Vgr~DUF2345	24
2513555769	2513237082	86	7	78	1	69	2.8e-11	43.2	pfam05488	PAAR_motif	FALSE	PAAR	4	PAAR_motif	8
2513557760	2513237082	229	17	88	2	68	1.7e-05	24.7	pfam05488	PAAR_motif	TRUE	PAAR	1	PAAR_motif	141
2513558351	2513237082	895	34	337	2	302	1.7e-67	227.7	pfam05954	Phage_GPD	TRUE	VGRG	7	Phage_GPD	99
2513558540	2513237082	131	9	117	2	108	1.7e-40	137.4	pfam13665	DUF4150	FALSE	PAAR	5	PAAR_motif~DUF4150	14
2513558540	2513237082	131	9	117	2	108	1.7e-40	137.4	pfam13665	DUF4150	FALSE	PAAR	5	PAAR_motif~DUF4150	14
2513558540	2513237082	131	21	116	13	64	3.3e-06	27	pfam05488	PAAR_motif	FALSE	PAAR	5	PAAR_motif~DUF4150	14
2513558540	2513237082	131	21	116	13	64	3.3e-06	27	pfam05488	PAAR_motif	FALSE	PAAR	5	PAAR_motif~DUF4150	14
2513589647	2513237087	171	6	155	2	130	3e-31	108.4	pfam05638	T6SS_HCP	FALSE	HCP	4	T6SS_HCP	16
2513589651	2513237087	926	120	434	1	301	2.9e-45	154.7	pfam05954	Phage_GPD	TRUE	VGRG	2	Phage_GPD	130
2513589652	2513237087	134	11	120	2	104	8.1e-32	109.4	pfam13665	DUF4150	FALSE	PAAR	2	DUF4150	14
2513612498	2513237090	774	25	326	1	301	1e-91	307.2	pfam05954	Phage_GPD	FALSE	VGRG	5	Phage_GPD~Gp5_C	189
2513612498	2513237090	774	25	326	1	301	1e-91	307.2	pfam05954	Phage_GPD	FALSE	VGRG	5	Phage_GPD~Gp5_C	189
2513612498	2513237090	774	562	585	1	24	0.0002	21.1	pfam06715	Gp5_C	FALSE	VGRG	5	Phage_GPD~Gp5_C	189
2513612498	2513237090	774	562	585	1	24	0.0002	21.1	pfam06715	Gp5_C	FALSE	VGRG	5	Phage_GPD~Gp5_C	189
2513612503	2513237090	322	20	128	3	107	8.1e-35	119.1	pfam13665	DUF4150	TRUE	PAAR	10	DUF4150	194
2513612515	2513237090	158	10	144	1	130	1.3e-29	103	pfam05638	T6SS_HCP	FALSE	HCP	12	T6SS_HCP	14
2513681767	2513237099	126	19	126	3	108	3.4e-42	142.8	pfam13665	DUF4150	FALSE	PAAR	7	DUF4150	0
2513681770	2513237099	664	31	331	2	302	2.8e-82	276.3	pfam05954	Phage_GPD	FALSE	VGRG	3	Phage_GPD	118
2513681771	2513237099	160	4	135	1	130	2.1e-27	95.9	pfam05638	T6SS_HCP	FALSE	HCP	2	T6SS_HCP	25
2513684674	2513237099	96	17	87	2	68	2.9e-22	78.4	pfam05488	PAAR_motif	FALSE	PAAR	0	PAAR_motif	9
2513716525	2513237104	187	23	176	12	130	8.4e-22	77.8	pfam05638	T6SS_HCP	FALSE	HCP	7	T6SS_HCP	11
2513716531	2513237104	135	12	121	3	105	7.6e-32	109.5	pfam13665	DUF4150	FALSE	PAAR	3	DUF4150	14
2513770305	2513237112	88	7	80	2	69	9.4e-20	70.4	pfam05488	PAAR_motif	FALSE	PAAR	1	PAAR_motif	8
2513770308	2513237112	916	43	372	2	304	1.3e-62	211.7	pfam05954	Phage_GPD	TRUE	VGRG	1	Phage_GPD~T6SS_Vgr~DUF2345	120
2513770308	2513237112	916	43	372	2	304	1.3e-62	211.7	pfam05954	Phage_GPD	TRUE	VGRG	1	Phage_GPD~T6SS_Vgr~DUF2345	120
2513770308	2513237112	916	43	372	2	304	1.3e-62	211.7	pfam05954	Phage_GPD	TRUE	VGRG	1	Phage_GPD~T6SS_Vgr~DUF2345	120
2513770308	2513237112	916	557	664	1	107	7.6e-32	109.5	pfam13296	T6SS_Vgr	TRUE	VGRG	1	Phage_GPD~T6SS_Vgr~DUF2345	120
2513770308	2513237112	916	557	664	1	107	7.6e-32	109.5	pfam13296	T6SS_Vgr	TRUE	VGRG	1	Phage_GPD~T6SS_Vgr~DUF2345	120
2513770308	2513237112	916	557	664	1	107	7.6e-32	109.5	pfam13296	T6SS_Vgr	TRUE	VGRG	1	Phage_GPD~T6SS_Vgr~DUF2345	120
2513770308	2513237112	916	693	841	4	150	1.7e-37	128.5	pfam10106	DUF2345	TRUE	VGRG	1	Phage_GPD~T6SS_Vgr~DUF2345	120
2513770308	2513237112	916	693	841	4	150	1.7e-37	128.5	pfam10106	DUF2345	TRUE	VGRG	1	Phage_GPD~T6SS_Vgr~DUF2345	120
2513770308	2513237112	916	693	841	4	150	1.7e-37	128.5	pfam10106	DUF2345	TRUE	VGRG	1	Phage_GPD~T6SS_Vgr~DUF2345	120
2513770860	2513237112	147	30	105	2	67	7.2e-06	25.9	pfam05488	PAAR_motif	FALSE	PAAR	1	PAAR_motif	42
2513770953	2513237112	163	6	138	1	130	1e-35	122.8	pfam05638	T6SS_HCP	FALSE	HCP	0	T6SS_HCP	25
2513771038	2513237112	163	6	138	1	130	6.9e-40	136.3	pfam05638	T6SS_HCP	FALSE	HCP	0	T6SS_HCP	25
2513771286	2513237112	87	8	78	2	69	2.4e-24	85.1	pfam05488	PAAR_motif	FALSE	PAAR	5	PAAR_motif	9
2513771289	2513237112	941	46	361	2	303	2.2e-71	240.5	pfam05954	Phage_GPD	TRUE	VGRG	5	Phage_GPD~T6SS_Vgr~DUF2345	145
2513771289	2513237112	941	46	361	2	303	2.2e-71	240.5	pfam05954	Phage_GPD	TRUE	VGRG	5	Phage_GPD~T6SS_Vgr~DUF2345	145
2513771289	2513237112	941	46	361	2	303	2.2e-71	240.5	pfam05954	Phage_GPD	TRUE	VGRG	5	Phage_GPD~T6SS_Vgr~DUF2345	145
2513771289	2513237112	941	535	648	1	108	1e-35	122	pfam13296	T6SS_Vgr	TRUE	VGRG	5	Phage_GPD~T6SS_Vgr~DUF2345	145
2513771289	2513237112	941	535	648	1	108	1e-35	122	pfam13296	T6SS_Vgr	TRUE	VGRG	5	Phage_GPD~T6SS_Vgr~DUF2345	145
2513771289	2513237112	941	535	648	1	108	1e-35	122	pfam13296	T6SS_Vgr	TRUE	VGRG	5	Phage_GPD~T6SS_Vgr~DUF2345	145
2513771289	2513237112	941	698	848	4	148	2e-48	164	pfam10106	DUF2345	TRUE	VGRG	5	Phage_GPD~T6SS_Vgr~DUF2345	145
2513771289	2513237112	941	698	848	4	148	2e-48	164	pfam10106	DUF2345	TRUE	VGRG	5	Phage_GPD~T6SS_Vgr~DUF2345	145
2513771289	2513237112	941	698	848	4	148	2e-48	164	pfam10106	DUF2345	TRUE	VGRG	5	Phage_GPD~T6SS_Vgr~DUF2345	145
2513771729	2513237112	163	6	138	1	130	2.1e-41	141.2	pfam05638	T6SS_HCP	FALSE	HCP	10	T6SS_HCP	25
2513771903	2513237112	951	43	360	2	303	4e-67	226.5	pfam05954	Phage_GPD	FALSE	VGRG	1	Phage_GPD~T6SS_Vgr~DUF2345	34
2513771903	2513237112	951	43	360	2	303	4e-67	226.5	pfam05954	Phage_GPD	FALSE	VGRG	1	Phage_GPD~T6SS_Vgr~DUF2345	34
2513771903	2513237112	951	43	360	2	303	4e-67	226.5	pfam05954	Phage_GPD	FALSE	VGRG	1	Phage_GPD~T6SS_Vgr~DUF2345	34
2513771903	2513237112	951	591	701	1	108	2.4e-25	88.6	pfam13296	T6SS_Vgr	FALSE	VGRG	1	Phage_GPD~T6SS_Vgr~DUF2345	34
2513771903	2513237112	951	591	701	1	108	2.4e-25	88.6	pfam13296	T6SS_Vgr	FALSE	VGRG	1	Phage_GPD~T6SS_Vgr~DUF2345	34
2513771903	2513237112	951	591	701	1	108	2.4e-25	88.6	pfam13296	T6SS_Vgr	FALSE	VGRG	1	Phage_GPD~T6SS_Vgr~DUF2345	34
2513771903	2513237112	951	760	917	3	147	6.5e-30	103.9	pfam10106	DUF2345	FALSE	VGRG	1	Phage_GPD~T6SS_Vgr~DUF2345	34
2513771903	2513237112	951	760	917	3	147	6.5e-30	103.9	pfam10106	DUF2345	FALSE	VGRG	1	Phage_GPD~T6SS_Vgr~DUF2345	34
2513771903	2513237112	951	760	917	3	147	6.5e-30	103.9	pfam10106	DUF2345	FALSE	VGRG	1	Phage_GPD~T6SS_Vgr~DUF2345	34
2513772226	2513237112	954	47	365	3	303	4.8e-69	232.8	pfam05954	Phage_GPD	FALSE	VGRG	1	Phage_GPD~T6SS_Vgr~DUF2345	32
2513772226	2513237112	954	47	365	3	303	4.8e-69	232.8	pfam05954	Phage_GPD	FALSE	VGRG	1	Phage_GPD~T6SS_Vgr~DUF2345	32
2513772226	2513237112	954	47	365	3	303	4.8e-69	232.8	pfam05954	Phage_GPD	FALSE	VGRG	1	Phage_GPD~T6SS_Vgr~DUF2345	32
2513772226	2513237112	954	596	705	1	108	1.9e-25	89	pfam13296	T6SS_Vgr	FALSE	VGRG	1	Phage_GPD~T6SS_Vgr~DUF2345	32
2513772226	2513237112	954	596	705	1	108	1.9e-25	89	pfam13296	T6SS_Vgr	FALSE	VGRG	1	Phage_GPD~T6SS_Vgr~DUF2345	32
2513772226	2513237112	954	596	705	1	108	1.9e-25	89	pfam13296	T6SS_Vgr	FALSE	VGRG	1	Phage_GPD~T6SS_Vgr~DUF2345	32
2513772226	2513237112	954	764	922	2	151	5.9e-36	123.5	pfam10106	DUF2345	FALSE	VGRG	1	Phage_GPD~T6SS_Vgr~DUF2345	32
2513772226	2513237112	954	764	922	2	151	5.9e-36	123.5	pfam10106	DUF2345	FALSE	VGRG	1	Phage_GPD~T6SS_Vgr~DUF2345	32
2513772226	2513237112	954	764	922	2	151	5.9e-36	123.5	pfam10106	DUF2345	FALSE	VGRG	1	Phage_GPD~T6SS_Vgr~DUF2345	32
2513772748	2513237112	968	42	363	1	304	1.8e-78	263.8	pfam05954	Phage_GPD	TRUE	VGRG	0	Phage_GPD~T6SS_Vgr~DUF2345	172
2513772748	2513237112	968	42	363	1	304	1.8e-78	263.8	pfam05954	Phage_GPD	TRUE	VGRG	0	Phage_GPD~T6SS_Vgr~DUF2345	172
2513772748	2513237112	968	42	363	1	304	1.8e-78	263.8	pfam05954	Phage_GPD	TRUE	VGRG	0	Phage_GPD~T6SS_Vgr~DUF2345	172
2513772748	2513237112	968	589	700	5	107	1.3e-26	92.7	pfam13296	T6SS_Vgr	TRUE	VGRG	0	Phage_GPD~T6SS_Vgr~DUF2345	172
2513772748	2513237112	968	589	700	5	107	1.3e-26	92.7	pfam13296	T6SS_Vgr	TRUE	VGRG	0	Phage_GPD~T6SS_Vgr~DUF2345	172
2513772748	2513237112	968	589	700	5	107	1.3e-26	92.7	pfam13296	T6SS_Vgr	TRUE	VGRG	0	Phage_GPD~T6SS_Vgr~DUF2345	172
2513772748	2513237112	968	731	893	4	150	1.1e-42	145.4	pfam10106	DUF2345	TRUE	VGRG	0	Phage_GPD~T6SS_Vgr~DUF2345	172
2513772748	2513237112	968	731	893	4	150	1.1e-42	145.4	pfam10106	DUF2345	TRUE	VGRG	0	Phage_GPD~T6SS_Vgr~DUF2345	172
2513772748	2513237112	968	731	893	4	150	1.1e-42	145.4	pfam10106	DUF2345	TRUE	VGRG	0	Phage_GPD~T6SS_Vgr~DUF2345	172
2513778391	2513237113	172	6	155	1	130	2.9e-32	111.7	pfam05638	T6SS_HCP	FALSE	HCP	9	T6SS_HCP	17
2513779265	2513237113	91	2	84	1	66	3.9e-19	68.4	pfam05488	PAAR_motif	FALSE	PAAR	2	PAAR_motif	7
2513779267	2513237113	837	28	328	1	301	5.2e-67	226.1	pfam05954	Phage_GPD	TRUE	VGRG	2	Phage_GPD	41
2513779302	2513237113	172	6	155	1	130	2.9e-32	111.7	pfam05638	T6SS_HCP	FALSE	HCP	11	T6SS_HCP	17
2513781705	2513237114	89	9	80	1	69	6e-18	64.6	pfam05488	PAAR_motif	FALSE	PAAR	5	PAAR_motif	9
2513781706	2513237114	172	6	155	1	130	1.7e-31	109.2	pfam05638	T6SS_HCP	FALSE	HCP	6	T6SS_HCP	17
2513781708	2513237114	791	29	332	2	302	1.6e-67	227.8	pfam05954	Phage_GPD	FALSE	VGRG	8	Phage_GPD	239
2513837766	2513237134	138	10	121	2	106	2.4e-32	111.2	pfam13665	DUF4150	FALSE	PAAR	5	DUF4150	17
2513837770	2513237134	1128	32	346	1	302	3.7e-77	259.5	pfam05954	Phage_GPD	TRUE	VGRG	9	Phage_GPD	332
2513837771	2513237134	168	6	155	1	130	3.1e-32	111.6	pfam05638	T6SS_HCP	FALSE	HCP	9	T6SS_HCP	13
2513844295	2513237135	126	19	126	3	108	3.4e-42	142.8	pfam13665	DUF4150	FALSE	PAAR	7	DUF4150	0
2513844298	2513237135	664	31	331	2	302	7.5e-83	278.2	pfam05954	Phage_GPD	FALSE	VGRG	3	Phage_GPD	118
2513844299	2513237135	160	4	135	1	130	1.5e-27	96.4	pfam05638	T6SS_HCP	FALSE	HCP	2	T6SS_HCP	25
2513895992	2513237142	181	1	53	23	69	9.1e-13	48	pfam05488	PAAR_motif	TRUE	PAAR	0	PAAR_motif	128
2513896451	2513237142	165	6	139	5	129	6.1e-32	110.6	pfam05638	T6SS_HCP	FALSE	HCP	12	T6SS_HCP	26
2513896458	2513237142	669	29	326	2	301	2.2e-82	276.6	pfam05954	Phage_GPD	FALSE	VGRG	8	Phage_GPD~Gp5_C	85
2513896458	2513237142	669	29	326	2	301	2.2e-82	276.6	pfam05954	Phage_GPD	FALSE	VGRG	8	Phage_GPD~Gp5_C	85
2513896458	2513237142	669	561	584	1	23	0.00019	21.2	pfam06715	Gp5_C	FALSE	VGRG	8	Phage_GPD~Gp5_C	85
2513896458	2513237142	669	561	584	1	23	0.00019	21.2	pfam06715	Gp5_C	FALSE	VGRG	8	Phage_GPD~Gp5_C	85
2513896569	2513237142	171	6	155	1	130	1.1e-36	126	pfam05638	T6SS_HCP	FALSE	HCP	1	T6SS_HCP	16
2513896570	2513237142	761	29	324	1	302	9.2e-77	258.2	pfam05954	Phage_GPD	FALSE	VGRG	1	Phage_GPD	203
2513897126	2513237142	690	28	324	1	302	4.9e-77	259.1	pfam05954	Phage_GPD	FALSE	VGRG	0	Phage_GPD	160
2513897474	2513237142	645	29	331	2	302	6.4e-106	353.9	pfam05954	Phage_GPD	FALSE	VGRG	9	Phage_GPD	101
2513897481	2513237142	162	6	136	1	130	1.6e-43	148	pfam05638	T6SS_HCP	FALSE	HCP	14	T6SS_HCP	26
2513897501	2513237142	198	1	54	21	68	5.8e-13	48.6	pfam05488	PAAR_motif	TRUE	PAAR	8	PAAR_motif	144
2513897517	2513237142	680	29	328	1	302	1.2e-76	257.7	pfam05954	Phage_GPD	FALSE	VGRG	6	Phage_GPD	146
2513898163	2513237142	733	29	331	1	303	2e-101	339.1	pfam05954	Phage_GPD	FALSE	VGRG	1	Phage_GPD~Gp5_C	173
2513898163	2513237142	733	29	331	1	303	2e-101	339.1	pfam05954	Phage_GPD	FALSE	VGRG	1	Phage_GPD~Gp5_C	173
2513898163	2513237142	733	537	560	1	24	7.4e-05	22.5	pfam06715	Gp5_C	FALSE	VGRG	1	Phage_GPD~Gp5_C	173
2513898163	2513237142	733	537	560	1	24	7.4e-05	22.5	pfam06715	Gp5_C	FALSE	VGRG	1	Phage_GPD~Gp5_C	173
2513898167	2513237142	361	20	134	2	108	1.8e-38	130.9	pfam13665	DUF4150	TRUE	PAAR	2	DUF4150~Tox-GHH2	227
2513898167	2513237142	361	208	322	2	121	1.1e-20	74.1	pfam15635	Tox-GHH2	TRUE	PAAR	2	DUF4150~Tox-GHH2	227
2513898708	2513237142	177	1	53	23	69	6.3e-12	45.3	pfam05488	PAAR_motif	TRUE	PAAR	0	PAAR_motif	124
2513899000	2513237142	672	29	325	1	302	5.8e-78	262.1	pfam05954	Phage_GPD	FALSE	VGRG	1	Phage_GPD	126
2513899344	2513237142	164	1	54	22	67	3.5e-13	49.3	pfam05488	PAAR_motif	TRUE	PAAR	0	PAAR_motif	110
2513909920	2513237144	768	26	328	2	301	1.6e-91	306.7	pfam05954	Phage_GPD	FALSE	VGRG	5	Phage_GPD	224
2513909925	2513237144	327	18	132	2	105	1.6e-28	98.9	pfam13665	DUF4150	TRUE	PAAR	8	DUF4150	195
2513909937	2513237144	149	2	135	1	130	9e-28	97.1	pfam05638	T6SS_HCP	FALSE	HCP	13	T6SS_HCP	14
2513927328	2513237146	768	26	328	2	301	2.4e-90	302.8	pfam05954	Phage_GPD	FALSE	VGRG	5	Phage_GPD	224
2513927333	2513237146	327	18	132	2	105	1.6e-28	98.9	pfam13665	DUF4150	TRUE	PAAR	9	DUF4150	195
2513931147	2513237147	151	8	137	1	130	1.1e-30	106.5	pfam05638	T6SS_HCP	FALSE	HCP	12	T6SS_HCP	14
2513931159	2513237147	329	19	133	2	107	2.2e-31	108.1	pfam13665	DUF4150	TRUE	PAAR	10	DUF4150	196
2513931163	2513237147	774	25	326	1	301	3.2e-93	312.2	pfam05954	Phage_GPD	FALSE	VGRG	6	Phage_GPD~Gp5_C	197
2513931163	2513237147	774	25	326	1	301	3.2e-93	312.2	pfam05954	Phage_GPD	FALSE	VGRG	6	Phage_GPD~Gp5_C	197
2513931163	2513237147	774	554	577	2	24	0.00027	20.7	pfam06715	Gp5_C	FALSE	VGRG	6	Phage_GPD~Gp5_C	197
2513931163	2513237147	774	554	577	2	24	0.00027	20.7	pfam06715	Gp5_C	FALSE	VGRG	6	Phage_GPD~Gp5_C	197
2513952356	2513237150	1098	37	360	1	304	1.5e-68	231.2	pfam05954	Phage_GPD	TRUE	VGRG	4	Phage_GPD~T6SS_Vgr~DUF2345	302
2513952356	2513237150	1098	37	360	1	304	1.5e-68	231.2	pfam05954	Phage_GPD	TRUE	VGRG	4	Phage_GPD~T6SS_Vgr~DUF2345	302
2513952356	2513237150	1098	37	360	1	304	1.5e-68	231.2	pfam05954	Phage_GPD	TRUE	VGRG	4	Phage_GPD~T6SS_Vgr~DUF2345	302
2513952356	2513237150	1098	619	728	1	108	6.2e-34	116.2	pfam13296	T6SS_Vgr	TRUE	VGRG	4	Phage_GPD~T6SS_Vgr~DUF2345	302
2513952356	2513237150	1098	619	728	1	108	6.2e-34	116.2	pfam13296	T6SS_Vgr	TRUE	VGRG	4	Phage_GPD~T6SS_Vgr~DUF2345	302
2513952356	2513237150	1098	619	728	1	108	6.2e-34	116.2	pfam13296	T6SS_Vgr	TRUE	VGRG	4	Phage_GPD~T6SS_Vgr~DUF2345	302
2513952356	2513237150	1098	775	933	3	150	2.4e-36	124.7	pfam10106	DUF2345	TRUE	VGRG	4	Phage_GPD~T6SS_Vgr~DUF2345	302
2513952356	2513237150	1098	775	933	3	150	2.4e-36	124.7	pfam10106	DUF2345	TRUE	VGRG	4	Phage_GPD~T6SS_Vgr~DUF2345	302
2513952356	2513237150	1098	775	933	3	150	2.4e-36	124.7	pfam10106	DUF2345	TRUE	VGRG	4	Phage_GPD~T6SS_Vgr~DUF2345	302
2513952359	2513237150	89	8	81	2	69	6.2e-24	83.8	pfam05488	PAAR_motif	FALSE	PAAR	4	PAAR_motif	8
2513952373	2513237150	933	41	365	4	304	7.7e-80	268.3	pfam05954	Phage_GPD	FALSE	VGRG	10	Phage_GPD~T6SS_Vgr~DUF2345	35
2513952373	2513237150	933	41	365	4	304	7.7e-80	268.3	pfam05954	Phage_GPD	FALSE	VGRG	10	Phage_GPD~T6SS_Vgr~DUF2345	35
2513952373	2513237150	933	41	365	4	304	7.7e-80	268.3	pfam05954	Phage_GPD	FALSE	VGRG	10	Phage_GPD~T6SS_Vgr~DUF2345	35
2513952373	2513237150	933	598	704	5	108	8.1e-25	86.9	pfam13296	T6SS_Vgr	FALSE	VGRG	10	Phage_GPD~T6SS_Vgr~DUF2345	35
2513952373	2513237150	933	598	704	5	108	8.1e-25	86.9	pfam13296	T6SS_Vgr	FALSE	VGRG	10	Phage_GPD~T6SS_Vgr~DUF2345	35
2513952373	2513237150	933	598	704	5	108	8.1e-25	86.9	pfam13296	T6SS_Vgr	FALSE	VGRG	10	Phage_GPD~T6SS_Vgr~DUF2345	35
2513952373	2513237150	933	741	898	3	150	1e-41	142.2	pfam10106	DUF2345	FALSE	VGRG	10	Phage_GPD~T6SS_Vgr~DUF2345	35
2513952373	2513237150	933	741	898	3	150	1e-41	142.2	pfam10106	DUF2345	FALSE	VGRG	10	Phage_GPD~T6SS_Vgr~DUF2345	35
2513952373	2513237150	933	741	898	3	150	1e-41	142.2	pfam10106	DUF2345	FALSE	VGRG	10	Phage_GPD~T6SS_Vgr~DUF2345	35
2513952378	2513237150	167	5	139	1	130	6.4e-38	129.9	pfam05638	T6SS_HCP	FALSE	HCP	9	T6SS_HCP	28
2513952385	2513237150	936	45	358	1	304	7.4e-78	261.7	pfam05954	Phage_GPD	TRUE	VGRG	9	Phage_GPD~T6SS_Vgr~DUF2345	140
2513952385	2513237150	936	45	358	1	304	7.4e-78	261.7	pfam05954	Phage_GPD	TRUE	VGRG	9	Phage_GPD~T6SS_Vgr~DUF2345	140
2513952385	2513237150	936	45	358	1	304	7.4e-78	261.7	pfam05954	Phage_GPD	TRUE	VGRG	9	Phage_GPD~T6SS_Vgr~DUF2345	140
2513952385	2513237150	936	524	633	2	108	5.6e-34	116.4	pfam13296	T6SS_Vgr	TRUE	VGRG	9	Phage_GPD~T6SS_Vgr~DUF2345	140
2513952385	2513237150	936	524	633	2	108	5.6e-34	116.4	pfam13296	T6SS_Vgr	TRUE	VGRG	9	Phage_GPD~T6SS_Vgr~DUF2345	140
2513952385	2513237150	936	524	633	2	108	5.6e-34	116.4	pfam13296	T6SS_Vgr	TRUE	VGRG	9	Phage_GPD~T6SS_Vgr~DUF2345	140
2513952385	2513237150	936	675	825	4	150	4.6e-42	143.3	pfam10106	DUF2345	TRUE	VGRG	9	Phage_GPD~T6SS_Vgr~DUF2345	140
2513952385	2513237150	936	675	825	4	150	4.6e-42	143.3	pfam10106	DUF2345	TRUE	VGRG	9	Phage_GPD~T6SS_Vgr~DUF2345	140
2513952385	2513237150	936	675	825	4	150	4.6e-42	143.3	pfam10106	DUF2345	TRUE	VGRG	9	Phage_GPD~T6SS_Vgr~DUF2345	140
2513952630	2513237150	85	8	78	1	68	3e-22	78.4	pfam05488	PAAR_motif	FALSE	PAAR	1	PAAR_motif	7
2513952635	2513237150	824	37	370	2	302	1.8e-81	273.6	pfam05954	Phage_GPD	FALSE	VGRG	1	Phage_GPD~T6SS_Vgr~DUF2345	30
2513952635	2513237150	824	37	370	2	302	1.8e-81	273.6	pfam05954	Phage_GPD	FALSE	VGRG	1	Phage_GPD~T6SS_Vgr~DUF2345	30
2513952635	2513237150	824	37	370	2	302	1.8e-81	273.6	pfam05954	Phage_GPD	FALSE	VGRG	1	Phage_GPD~T6SS_Vgr~DUF2345	30
2513952635	2513237150	824	511	619	1	108	2e-29	101.7	pfam13296	T6SS_Vgr	FALSE	VGRG	1	Phage_GPD~T6SS_Vgr~DUF2345	30
2513952635	2513237150	824	511	619	1	108	2e-29	101.7	pfam13296	T6SS_Vgr	FALSE	VGRG	1	Phage_GPD~T6SS_Vgr~DUF2345	30
2513952635	2513237150	824	511	619	1	108	2e-29	101.7	pfam13296	T6SS_Vgr	FALSE	VGRG	1	Phage_GPD~T6SS_Vgr~DUF2345	30
2513952635	2513237150	824	644	794	2	151	8e-43	145.8	pfam10106	DUF2345	FALSE	VGRG	1	Phage_GPD~T6SS_Vgr~DUF2345	30
2513952635	2513237150	824	644	794	2	151	8e-43	145.8	pfam10106	DUF2345	FALSE	VGRG	1	Phage_GPD~T6SS_Vgr~DUF2345	30
2513952635	2513237150	824	644	794	2	151	8e-43	145.8	pfam10106	DUF2345	FALSE	VGRG	1	Phage_GPD~T6SS_Vgr~DUF2345	30
2513953612	2513237150	969	37	360	1	304	1.3e-67	228.1	pfam05954	Phage_GPD	FALSE	VGRG	0	Phage_GPD~T6SS_Vgr~DUF2345	31
2513953612	2513237150	969	37	360	1	304	1.3e-67	228.1	pfam05954	Phage_GPD	FALSE	VGRG	0	Phage_GPD~T6SS_Vgr~DUF2345	31
2513953612	2513237150	969	37	360	1	304	1.3e-67	228.1	pfam05954	Phage_GPD	FALSE	VGRG	0	Phage_GPD~T6SS_Vgr~DUF2345	31
2513953612	2513237150	969	624	733	1	108	7.8e-34	115.9	pfam13296	T6SS_Vgr	FALSE	VGRG	0	Phage_GPD~T6SS_Vgr~DUF2345	31
2513953612	2513237150	969	624	733	1	108	7.8e-34	115.9	pfam13296	T6SS_Vgr	FALSE	VGRG	0	Phage_GPD~T6SS_Vgr~DUF2345	31
2513953612	2513237150	969	624	733	1	108	7.8e-34	115.9	pfam13296	T6SS_Vgr	FALSE	VGRG	0	Phage_GPD~T6SS_Vgr~DUF2345	31
2513953612	2513237150	969	780	938	3	151	4.5e-41	140.1	pfam10106	DUF2345	FALSE	VGRG	0	Phage_GPD~T6SS_Vgr~DUF2345	31
2513953612	2513237150	969	780	938	3	151	4.5e-41	140.1	pfam10106	DUF2345	FALSE	VGRG	0	Phage_GPD~T6SS_Vgr~DUF2345	31
2513953612	2513237150	969	780	938	3	151	4.5e-41	140.1	pfam10106	DUF2345	FALSE	VGRG	0	Phage_GPD~T6SS_Vgr~DUF2345	31
2513953812	2513237150	1017	37	360	1	304	1.2e-68	231.6	pfam05954	Phage_GPD	TRUE	VGRG	0	Phage_GPD~T6SS_Vgr~DUF2345	221
2513953812	2513237150	1017	37	360	1	304	1.2e-68	231.6	pfam05954	Phage_GPD	TRUE	VGRG	0	Phage_GPD~T6SS_Vgr~DUF2345	221
2513953812	2513237150	1017	37	360	1	304	1.2e-68	231.6	pfam05954	Phage_GPD	TRUE	VGRG	0	Phage_GPD~T6SS_Vgr~DUF2345	221
2513953812	2513237150	1017	624	733	2	108	1e-32	112.3	pfam13296	T6SS_Vgr	TRUE	VGRG	0	Phage_GPD~T6SS_Vgr~DUF2345	221
2513953812	2513237150	1017	624	733	2	108	1e-32	112.3	pfam13296	T6SS_Vgr	TRUE	VGRG	0	Phage_GPD~T6SS_Vgr~DUF2345	221
2513953812	2513237150	1017	624	733	2	108	1e-32	112.3	pfam13296	T6SS_Vgr	TRUE	VGRG	0	Phage_GPD~T6SS_Vgr~DUF2345	221
2513953812	2513237150	1017	780	938	3	151	8.5e-41	139.2	pfam10106	DUF2345	TRUE	VGRG	0	Phage_GPD~T6SS_Vgr~DUF2345	221
2513953812	2513237150	1017	780	938	3	151	8.5e-41	139.2	pfam10106	DUF2345	TRUE	VGRG	0	Phage_GPD~T6SS_Vgr~DUF2345	221
2513953812	2513237150	1017	780	938	3	151	8.5e-41	139.2	pfam10106	DUF2345	TRUE	VGRG	0	Phage_GPD~T6SS_Vgr~DUF2345	221
2513954147	2513237150	865	42	362	1	302	2.3e-95	319.3	pfam05954	Phage_GPD	TRUE	VGRG	10	Phage_GPD~T6SS_Vgr~DUF2345	69
2513954147	2513237150	865	42	362	1	302	2.3e-95	319.3	pfam05954	Phage_GPD	TRUE	VGRG	10	Phage_GPD~T6SS_Vgr~DUF2345	69
2513954147	2513237150	865	42	362	1	302	2.3e-95	319.3	pfam05954	Phage_GPD	TRUE	VGRG	10	Phage_GPD~T6SS_Vgr~DUF2345	69
2513954147	2513237150	865	505	613	2	107	5.1e-33	113.3	pfam13296	T6SS_Vgr	TRUE	VGRG	10	Phage_GPD~T6SS_Vgr~DUF2345	69
2513954147	2513237150	865	505	613	2	107	5.1e-33	113.3	pfam13296	T6SS_Vgr	TRUE	VGRG	10	Phage_GPD~T6SS_Vgr~DUF2345	69
2513954147	2513237150	865	505	613	2	107	5.1e-33	113.3	pfam13296	T6SS_Vgr	TRUE	VGRG	10	Phage_GPD~T6SS_Vgr~DUF2345	69
2513954147	2513237150	865	642	792	5	151	1.8e-39	134.9	pfam10106	DUF2345	TRUE	VGRG	10	Phage_GPD~T6SS_Vgr~DUF2345	69
2513954147	2513237150	865	642	792	5	151	1.8e-39	134.9	pfam10106	DUF2345	TRUE	VGRG	10	Phage_GPD~T6SS_Vgr~DUF2345	69
2513954147	2513237150	865	642	792	5	151	1.8e-39	134.9	pfam10106	DUF2345	TRUE	VGRG	10	Phage_GPD~T6SS_Vgr~DUF2345	69
2513954153	2513237150	86	8	78	1	68	3.8e-16	58.8	pfam05488	PAAR_motif	FALSE	PAAR	9	PAAR_motif	8
2513954260	2513237150	130	8	80	1	68	4.5e-19	68.2	pfam05488	PAAR_motif	FALSE	PAAR	0	PAAR_motif	50
2513958318	2513237151	1205	50	366	1	283	4.7e-37	127.8	pfam05954	Phage_GPD	TRUE	VGRG	0	Phage_GPD~T6SS_Vgr~DUF2345	409
2513958318	2513237151	1205	50	366	1	283	4.7e-37	127.8	pfam05954	Phage_GPD	TRUE	VGRG	0	Phage_GPD~T6SS_Vgr~DUF2345	409
2513958318	2513237151	1205	50	366	1	283	4.7e-37	127.8	pfam05954	Phage_GPD	TRUE	VGRG	0	Phage_GPD~T6SS_Vgr~DUF2345	409
2513958318	2513237151	1205	498	602	2	108	3.9e-22	78.3	pfam13296	T6SS_Vgr	TRUE	VGRG	0	Phage_GPD~T6SS_Vgr~DUF2345	409
2513958318	2513237151	1205	498	602	2	108	3.9e-22	78.3	pfam13296	T6SS_Vgr	TRUE	VGRG	0	Phage_GPD~T6SS_Vgr~DUF2345	409
2513958318	2513237151	1205	498	602	2	108	3.9e-22	78.3	pfam13296	T6SS_Vgr	TRUE	VGRG	0	Phage_GPD~T6SS_Vgr~DUF2345	409
2513958318	2513237151	1205	618	766	4	151	1.2e-29	103	pfam10106	DUF2345	TRUE	VGRG	0	Phage_GPD~T6SS_Vgr~DUF2345	409
2513958318	2513237151	1205	618	766	4	151	1.2e-29	103	pfam10106	DUF2345	TRUE	VGRG	0	Phage_GPD~T6SS_Vgr~DUF2345	409
2513958318	2513237151	1205	618	766	4	151	1.2e-29	103	pfam10106	DUF2345	TRUE	VGRG	0	Phage_GPD~T6SS_Vgr~DUF2345	409
2513958337	2513237151	896	60	386	2	304	1.7e-63	214.6	pfam05954	Phage_GPD	TRUE	VGRG	1	Phage_GPD~T6SS_Vgr~DUF2345	100
2513958337	2513237151	896	60	386	2	304	1.7e-63	214.6	pfam05954	Phage_GPD	TRUE	VGRG	1	Phage_GPD~T6SS_Vgr~DUF2345	100
2513958337	2513237151	896	60	386	2	304	1.7e-63	214.6	pfam05954	Phage_GPD	TRUE	VGRG	1	Phage_GPD~T6SS_Vgr~DUF2345	100
2513958337	2513237151	896	549	655	1	106	1.4e-30	105.5	pfam13296	T6SS_Vgr	TRUE	VGRG	1	Phage_GPD~T6SS_Vgr~DUF2345	100
2513958337	2513237151	896	549	655	1	106	1.4e-30	105.5	pfam13296	T6SS_Vgr	TRUE	VGRG	1	Phage_GPD~T6SS_Vgr~DUF2345	100
2513958337	2513237151	896	549	655	1	106	1.4e-30	105.5	pfam13296	T6SS_Vgr	TRUE	VGRG	1	Phage_GPD~T6SS_Vgr~DUF2345	100
2513958337	2513237151	896	679	822	12	150	1.3e-27	96.4	pfam10106	DUF2345	TRUE	VGRG	1	Phage_GPD~T6SS_Vgr~DUF2345	100
2513958337	2513237151	896	679	822	12	150	1.3e-27	96.4	pfam10106	DUF2345	TRUE	VGRG	1	Phage_GPD~T6SS_Vgr~DUF2345	100
2513958337	2513237151	896	679	822	12	150	1.3e-27	96.4	pfam10106	DUF2345	TRUE	VGRG	1	Phage_GPD~T6SS_Vgr~DUF2345	100
2513958340	2513237151	87	7	79	1	67	2.5e-20	72.2	pfam05488	PAAR_motif	FALSE	PAAR	0	PAAR_motif	8
2513961747	2513237151	167	5	139	1	130	1.6e-39	135.1	pfam05638	T6SS_HCP	FALSE	HCP	12	T6SS_HCP	28
2513962211	2513237151	63	1	55	20	69	4.1e-10	39.5	pfam05488	PAAR_motif	FALSE	PAAR	1	PAAR_motif	8
2513962405	2513237151	161	6	146	1	130	2.4e-38	131.3	pfam05638	T6SS_HCP	FALSE	HCP	6	T6SS_HCP	15
2513962509	2513237151	191	8	81	1	66	1.3e-07	31.5	pfam05488	PAAR_motif	TRUE	PAAR	0	PAAR_motif	110
2514035738	2513237164	774	25	326	1	301	7.5e-93	311	pfam05954	Phage_GPD	FALSE	VGRG	6	Phage_GPD	236
2514035742	2513237164	315	19	133	2	107	1.6e-32	111.7	pfam13665	DUF4150	TRUE	PAAR	10	DUF4150	182
2514035754	2513237164	153	5	139	1	130	6.5e-31	107.3	pfam05638	T6SS_HCP	FALSE	HCP	12	T6SS_HCP	14
2514041726	2513237165	941	45	358	1	304	1.1e-77	261.2	pfam05954	Phage_GPD	TRUE	VGRG	9	Phage_GPD~T6SS_Vgr~DUF2345	145
2514041726	2513237165	941	45	358	1	304	1.1e-77	261.2	pfam05954	Phage_GPD	TRUE	VGRG	9	Phage_GPD~T6SS_Vgr~DUF2345	145
2514041726	2513237165	941	45	358	1	304	1.1e-77	261.2	pfam05954	Phage_GPD	TRUE	VGRG	9	Phage_GPD~T6SS_Vgr~DUF2345	145
2514041726	2513237165	941	524	633	2	108	5e-33	113.3	pfam13296	T6SS_Vgr	TRUE	VGRG	9	Phage_GPD~T6SS_Vgr~DUF2345	145
2514041726	2513237165	941	524	633	2	108	5e-33	113.3	pfam13296	T6SS_Vgr	TRUE	VGRG	9	Phage_GPD~T6SS_Vgr~DUF2345	145
2514041726	2513237165	941	524	633	2	108	5e-33	113.3	pfam13296	T6SS_Vgr	TRUE	VGRG	9	Phage_GPD~T6SS_Vgr~DUF2345	145
2514041726	2513237165	941	675	825	4	150	2.4e-42	144.3	pfam10106	DUF2345	TRUE	VGRG	9	Phage_GPD~T6SS_Vgr~DUF2345	145
2514041726	2513237165	941	675	825	4	150	2.4e-42	144.3	pfam10106	DUF2345	TRUE	VGRG	9	Phage_GPD~T6SS_Vgr~DUF2345	145
2514041726	2513237165	941	675	825	4	150	2.4e-42	144.3	pfam10106	DUF2345	TRUE	VGRG	9	Phage_GPD~T6SS_Vgr~DUF2345	145
2514041733	2513237165	167	5	139	1	130	6.4e-38	129.9	pfam05638	T6SS_HCP	FALSE	HCP	10	T6SS_HCP	28
2514041738	2513237165	931	41	365	4	304	6.9e-81	271.7	pfam05954	Phage_GPD	FALSE	VGRG	13	Phage_GPD~T6SS_Vgr~DUF2345	33
2514041738	2513237165	931	41	365	4	304	6.9e-81	271.7	pfam05954	Phage_GPD	FALSE	VGRG	13	Phage_GPD~T6SS_Vgr~DUF2345	33
2514041738	2513237165	931	41	365	4	304	6.9e-81	271.7	pfam05954	Phage_GPD	FALSE	VGRG	13	Phage_GPD~T6SS_Vgr~DUF2345	33
2514041738	2513237165	931	598	704	4	108	7.2e-25	87.1	pfam13296	T6SS_Vgr	FALSE	VGRG	13	Phage_GPD~T6SS_Vgr~DUF2345	33
2514041738	2513237165	931	598	704	4	108	7.2e-25	87.1	pfam13296	T6SS_Vgr	FALSE	VGRG	13	Phage_GPD~T6SS_Vgr~DUF2345	33
2514041738	2513237165	931	598	704	4	108	7.2e-25	87.1	pfam13296	T6SS_Vgr	FALSE	VGRG	13	Phage_GPD~T6SS_Vgr~DUF2345	33
2514041738	2513237165	931	741	898	3	150	2.7e-40	137.6	pfam10106	DUF2345	FALSE	VGRG	13	Phage_GPD~T6SS_Vgr~DUF2345	33
2514041738	2513237165	931	741	898	3	150	2.7e-40	137.6	pfam10106	DUF2345	FALSE	VGRG	13	Phage_GPD~T6SS_Vgr~DUF2345	33
2514041738	2513237165	931	741	898	3	150	2.7e-40	137.6	pfam10106	DUF2345	FALSE	VGRG	13	Phage_GPD~T6SS_Vgr~DUF2345	33
2514041747	2513237165	89	8	81	2	69	3.6e-24	84.5	pfam05488	PAAR_motif	FALSE	PAAR	5	PAAR_motif	8
2514041750	2513237165	1098	37	360	1	304	3.3e-69	233.3	pfam05954	Phage_GPD	TRUE	VGRG	4	Phage_GPD~T6SS_Vgr~DUF2345	302
2514041750	2513237165	1098	37	360	1	304	3.3e-69	233.3	pfam05954	Phage_GPD	TRUE	VGRG	4	Phage_GPD~T6SS_Vgr~DUF2345	302
2514041750	2513237165	1098	37	360	1	304	3.3e-69	233.3	pfam05954	Phage_GPD	TRUE	VGRG	4	Phage_GPD~T6SS_Vgr~DUF2345	302
2514041750	2513237165	1098	619	728	1	108	3e-32	110.8	pfam13296	T6SS_Vgr	TRUE	VGRG	4	Phage_GPD~T6SS_Vgr~DUF2345	302
2514041750	2513237165	1098	619	728	1	108	3e-32	110.8	pfam13296	T6SS_Vgr	TRUE	VGRG	4	Phage_GPD~T6SS_Vgr~DUF2345	302
2514041750	2513237165	1098	619	728	1	108	3e-32	110.8	pfam13296	T6SS_Vgr	TRUE	VGRG	4	Phage_GPD~T6SS_Vgr~DUF2345	302
2514041750	2513237165	1098	775	933	3	150	2.1e-37	128.2	pfam10106	DUF2345	TRUE	VGRG	4	Phage_GPD~T6SS_Vgr~DUF2345	302
2514041750	2513237165	1098	775	933	3	150	2.1e-37	128.2	pfam10106	DUF2345	TRUE	VGRG	4	Phage_GPD~T6SS_Vgr~DUF2345	302
2514041750	2513237165	1098	775	933	3	150	2.1e-37	128.2	pfam10106	DUF2345	TRUE	VGRG	4	Phage_GPD~T6SS_Vgr~DUF2345	302
2514042611	2513237165	965	37	357	1	304	3.5e-69	233.3	pfam05954	Phage_GPD	FALSE	VGRG	0	Phage_GPD~T6SS_Vgr~DUF2345	31
2514042611	2513237165	965	37	357	1	304	3.5e-69	233.3	pfam05954	Phage_GPD	FALSE	VGRG	0	Phage_GPD~T6SS_Vgr~DUF2345	31
2514042611	2513237165	965	37	357	1	304	3.5e-69	233.3	pfam05954	Phage_GPD	FALSE	VGRG	0	Phage_GPD~T6SS_Vgr~DUF2345	31
2514042611	2513237165	965	619	728	2	108	4.9e-31	106.9	pfam13296	T6SS_Vgr	FALSE	VGRG	0	Phage_GPD~T6SS_Vgr~DUF2345	31
2514042611	2513237165	965	619	728	2	108	4.9e-31	106.9	pfam13296	T6SS_Vgr	FALSE	VGRG	0	Phage_GPD~T6SS_Vgr~DUF2345	31
2514042611	2513237165	965	619	728	2	108	4.9e-31	106.9	pfam13296	T6SS_Vgr	FALSE	VGRG	0	Phage_GPD~T6SS_Vgr~DUF2345	31
2514042611	2513237165	965	776	934	3	150	4.1e-39	133.7	pfam10106	DUF2345	FALSE	VGRG	0	Phage_GPD~T6SS_Vgr~DUF2345	31
2514042611	2513237165	965	776	934	3	150	4.1e-39	133.7	pfam10106	DUF2345	FALSE	VGRG	0	Phage_GPD~T6SS_Vgr~DUF2345	31
2514042611	2513237165	965	776	934	3	150	4.1e-39	133.7	pfam10106	DUF2345	FALSE	VGRG	0	Phage_GPD~T6SS_Vgr~DUF2345	31
2514042773	2513237165	236	70	141	2	68	5.6e-17	61.5	pfam05488	PAAR_motif	TRUE	PAAR	0	PAAR_motif	95
2514045751	2513237165	969	37	360	1	304	2.3e-67	227.3	pfam05954	Phage_GPD	FALSE	VGRG	0	Phage_GPD~T6SS_Vgr~DUF2345	31
2514045751	2513237165	969	37	360	1	304	2.3e-67	227.3	pfam05954	Phage_GPD	FALSE	VGRG	0	Phage_GPD~T6SS_Vgr~DUF2345	31
2514045751	2513237165	969	37	360	1	304	2.3e-67	227.3	pfam05954	Phage_GPD	FALSE	VGRG	0	Phage_GPD~T6SS_Vgr~DUF2345	31
2514045751	2513237165	969	624	733	1	107	1.2e-32	112.1	pfam13296	T6SS_Vgr	FALSE	VGRG	0	Phage_GPD~T6SS_Vgr~DUF2345	31
2514045751	2513237165	969	624	733	1	107	1.2e-32	112.1	pfam13296	T6SS_Vgr	FALSE	VGRG	0	Phage_GPD~T6SS_Vgr~DUF2345	31
2514045751	2513237165	969	624	733	1	107	1.2e-32	112.1	pfam13296	T6SS_Vgr	FALSE	VGRG	0	Phage_GPD~T6SS_Vgr~DUF2345	31
2514045751	2513237165	969	780	938	3	150	5.3e-35	120.4	pfam10106	DUF2345	FALSE	VGRG	0	Phage_GPD~T6SS_Vgr~DUF2345	31
2514045751	2513237165	969	780	938	3	150	5.3e-35	120.4	pfam10106	DUF2345	FALSE	VGRG	0	Phage_GPD~T6SS_Vgr~DUF2345	31
2514045751	2513237165	969	780	938	3	150	5.3e-35	120.4	pfam10106	DUF2345	FALSE	VGRG	0	Phage_GPD~T6SS_Vgr~DUF2345	31
2514093961	2513237179	144	12	83	1	69	2.3e-22	78.7	pfam05488	PAAR_motif	FALSE	PAAR	0	PAAR_motif	61
2514095097	2513237179	194	7	80	2	67	2e-10	40.5	pfam05488	PAAR_motif	TRUE	PAAR	0	PAAR_motif	114
2514095131	2513237179	86	8	78	1	69	1.1e-24	86.1	pfam05488	PAAR_motif	FALSE	PAAR	2	PAAR_motif	8
2514095139	2513237179	941	40	356	2	304	1.4e-73	247.7	pfam05954	Phage_GPD	FALSE	VGRG	3	Phage_GPD~T6SS_Vgr~DUF2345	33
2514095139	2513237179	941	40	356	2	304	1.4e-73	247.7	pfam05954	Phage_GPD	FALSE	VGRG	3	Phage_GPD~T6SS_Vgr~DUF2345	33
2514095139	2513237179	941	40	356	2	304	1.4e-73	247.7	pfam05954	Phage_GPD	FALSE	VGRG	3	Phage_GPD~T6SS_Vgr~DUF2345	33
2514095139	2513237179	941	585	690	2	108	1.6e-33	114.9	pfam13296	T6SS_Vgr	FALSE	VGRG	3	Phage_GPD~T6SS_Vgr~DUF2345	33
2514095139	2513237179	941	585	690	2	108	1.6e-33	114.9	pfam13296	T6SS_Vgr	FALSE	VGRG	3	Phage_GPD~T6SS_Vgr~DUF2345	33
2514095139	2513237179	941	585	690	2	108	1.6e-33	114.9	pfam13296	T6SS_Vgr	FALSE	VGRG	3	Phage_GPD~T6SS_Vgr~DUF2345	33
2514095139	2513237179	941	749	908	3	150	9.1e-33	113.2	pfam10106	DUF2345	FALSE	VGRG	3	Phage_GPD~T6SS_Vgr~DUF2345	33
2514095139	2513237179	941	749	908	3	150	9.1e-33	113.2	pfam10106	DUF2345	FALSE	VGRG	3	Phage_GPD~T6SS_Vgr~DUF2345	33
2514095139	2513237179	941	749	908	3	150	9.1e-33	113.2	pfam10106	DUF2345	FALSE	VGRG	3	Phage_GPD~T6SS_Vgr~DUF2345	33
2514095151	2513237179	771	40	343	2	304	2.3e-70	237.1	pfam05954	Phage_GPD	FALSE	VGRG	2	Phage_GPD~T6SS_Vgr	149
2514095151	2513237179	771	40	343	2	304	2.3e-70	237.1	pfam05954	Phage_GPD	FALSE	VGRG	2	Phage_GPD~T6SS_Vgr	149
2514095151	2513237179	771	516	622	3	106	1.5e-27	95.7	pfam13296	T6SS_Vgr	FALSE	VGRG	2	Phage_GPD~T6SS_Vgr	149
2514095151	2513237179	771	516	622	3	106	1.5e-27	95.7	pfam13296	T6SS_Vgr	FALSE	VGRG	2	Phage_GPD~T6SS_Vgr	149
2514095161	2513237179	845	40	343	2	304	2.3e-70	237.2	pfam05954	Phage_GPD	FALSE	VGRG	4	Phage_GPD~T6SS_Vgr~DUF2345	25
2514095161	2513237179	845	40	343	2	304	2.3e-70	237.2	pfam05954	Phage_GPD	FALSE	VGRG	4	Phage_GPD~T6SS_Vgr~DUF2345	25
2514095161	2513237179	845	40	343	2	304	2.3e-70	237.2	pfam05954	Phage_GPD	FALSE	VGRG	4	Phage_GPD~T6SS_Vgr~DUF2345	25
2514095161	2513237179	845	516	622	3	106	1.8e-29	101.9	pfam13296	T6SS_Vgr	FALSE	VGRG	4	Phage_GPD~T6SS_Vgr~DUF2345	25
2514095161	2513237179	845	516	622	3	106	1.8e-29	101.9	pfam13296	T6SS_Vgr	FALSE	VGRG	4	Phage_GPD~T6SS_Vgr~DUF2345	25
2514095161	2513237179	845	516	622	3	106	1.8e-29	101.9	pfam13296	T6SS_Vgr	FALSE	VGRG	4	Phage_GPD~T6SS_Vgr~DUF2345	25
2514095161	2513237179	845	670	820	2	150	3.4e-46	156.7	pfam10106	DUF2345	FALSE	VGRG	4	Phage_GPD~T6SS_Vgr~DUF2345	25
2514095161	2513237179	845	670	820	2	150	3.4e-46	156.7	pfam10106	DUF2345	FALSE	VGRG	4	Phage_GPD~T6SS_Vgr~DUF2345	25
2514095161	2513237179	845	670	820	2	150	3.4e-46	156.7	pfam10106	DUF2345	FALSE	VGRG	4	Phage_GPD~T6SS_Vgr~DUF2345	25
2514095166	2513237179	559	133	239	3	106	9.8e-30	102.7	pfam13296	T6SS_Vgr	FALSE	VGRG	5	T6SS_Vgr~DUF2345	63
2514095166	2513237179	559	133	239	3	106	9.8e-30	102.7	pfam13296	T6SS_Vgr	FALSE	VGRG	5	T6SS_Vgr~DUF2345	63
2514095166	2513237179	559	287	437	2	150	1.7e-46	157.7	pfam10106	DUF2345	FALSE	VGRG	5	T6SS_Vgr~DUF2345	63
2514095166	2513237179	559	287	437	2	150	1.7e-46	157.7	pfam10106	DUF2345	FALSE	VGRG	5	T6SS_Vgr~DUF2345	63
2514095172	2513237179	845	40	343	2	304	2.3e-70	237.2	pfam05954	Phage_GPD	FALSE	VGRG	10	Phage_GPD~T6SS_Vgr~DUF2345	25
2514095172	2513237179	845	40	343	2	304	2.3e-70	237.2	pfam05954	Phage_GPD	FALSE	VGRG	10	Phage_GPD~T6SS_Vgr~DUF2345	25
2514095172	2513237179	845	40	343	2	304	2.3e-70	237.2	pfam05954	Phage_GPD	FALSE	VGRG	10	Phage_GPD~T6SS_Vgr~DUF2345	25
2514095172	2513237179	845	516	622	3	106	1.8e-29	101.9	pfam13296	T6SS_Vgr	FALSE	VGRG	10	Phage_GPD~T6SS_Vgr~DUF2345	25
2514095172	2513237179	845	516	622	3	106	1.8e-29	101.9	pfam13296	T6SS_Vgr	FALSE	VGRG	10	Phage_GPD~T6SS_Vgr~DUF2345	25
2514095172	2513237179	845	516	622	3	106	1.8e-29	101.9	pfam13296	T6SS_Vgr	FALSE	VGRG	10	Phage_GPD~T6SS_Vgr~DUF2345	25
2514095172	2513237179	845	670	820	2	150	6.2e-46	155.9	pfam10106	DUF2345	FALSE	VGRG	10	Phage_GPD~T6SS_Vgr~DUF2345	25
2514095172	2513237179	845	670	820	2	150	6.2e-46	155.9	pfam10106	DUF2345	FALSE	VGRG	10	Phage_GPD~T6SS_Vgr~DUF2345	25
2514095172	2513237179	845	670	820	2	150	6.2e-46	155.9	pfam10106	DUF2345	FALSE	VGRG	10	Phage_GPD~T6SS_Vgr~DUF2345	25
2514095179	2513237179	165	5	137	1	130	5.7e-36	123.6	pfam05638	T6SS_HCP	FALSE	HCP	9	T6SS_HCP	28
2514095186	2513237179	919	40	355	5	304	1.1e-78	264.5	pfam05954	Phage_GPD	FALSE	VGRG	7	Phage_GPD~T6SS_Vgr~DUF2345	34
2514095186	2513237179	919	40	355	5	304	1.1e-78	264.5	pfam05954	Phage_GPD	FALSE	VGRG	7	Phage_GPD~T6SS_Vgr~DUF2345	34
2514095186	2513237179	919	40	355	5	304	1.1e-78	264.5	pfam05954	Phage_GPD	FALSE	VGRG	7	Phage_GPD~T6SS_Vgr~DUF2345	34
2514095186	2513237179	919	578	682	5	108	1.4e-26	92.6	pfam13296	T6SS_Vgr	FALSE	VGRG	7	Phage_GPD~T6SS_Vgr~DUF2345	34
2514095186	2513237179	919	578	682	5	108	1.4e-26	92.6	pfam13296	T6SS_Vgr	FALSE	VGRG	7	Phage_GPD~T6SS_Vgr~DUF2345	34
2514095186	2513237179	919	578	682	5	108	1.4e-26	92.6	pfam13296	T6SS_Vgr	FALSE	VGRG	7	Phage_GPD~T6SS_Vgr~DUF2345	34
2514095186	2513237179	919	723	885	2	151	9e-33	113.2	pfam10106	DUF2345	FALSE	VGRG	7	Phage_GPD~T6SS_Vgr~DUF2345	34
2514095186	2513237179	919	723	885	2	151	9e-33	113.2	pfam10106	DUF2345	FALSE	VGRG	7	Phage_GPD~T6SS_Vgr~DUF2345	34
2514095186	2513237179	919	723	885	2	151	9e-33	113.2	pfam10106	DUF2345	FALSE	VGRG	7	Phage_GPD~T6SS_Vgr~DUF2345	34
2514095356	2513237179	940	40	356	2	304	1.4e-73	247.7	pfam05954	Phage_GPD	FALSE	VGRG	1	Phage_GPD~T6SS_Vgr~DUF2345	32
2514095356	2513237179	940	40	356	2	304	1.4e-73	247.7	pfam05954	Phage_GPD	FALSE	VGRG	1	Phage_GPD~T6SS_Vgr~DUF2345	32
2514095356	2513237179	940	40	356	2	304	1.4e-73	247.7	pfam05954	Phage_GPD	FALSE	VGRG	1	Phage_GPD~T6SS_Vgr~DUF2345	32
2514095356	2513237179	940	585	690	2	108	1.6e-33	114.9	pfam13296	T6SS_Vgr	FALSE	VGRG	1	Phage_GPD~T6SS_Vgr~DUF2345	32
2514095356	2513237179	940	585	690	2	108	1.6e-33	114.9	pfam13296	T6SS_Vgr	FALSE	VGRG	1	Phage_GPD~T6SS_Vgr~DUF2345	32
2514095356	2513237179	940	585	690	2	108	1.6e-33	114.9	pfam13296	T6SS_Vgr	FALSE	VGRG	1	Phage_GPD~T6SS_Vgr~DUF2345	32
2514095356	2513237179	940	749	908	3	150	2.4e-32	111.8	pfam10106	DUF2345	FALSE	VGRG	1	Phage_GPD~T6SS_Vgr~DUF2345	32
2514095356	2513237179	940	749	908	3	150	2.4e-32	111.8	pfam10106	DUF2345	FALSE	VGRG	1	Phage_GPD~T6SS_Vgr~DUF2345	32
2514095356	2513237179	940	749	908	3	150	2.4e-32	111.8	pfam10106	DUF2345	FALSE	VGRG	1	Phage_GPD~T6SS_Vgr~DUF2345	32
2514095361	2513237179	633	277	382	2	108	9.2e-34	115.7	pfam13296	T6SS_Vgr	FALSE	VGRG	0	T6SS_Vgr~DUF2345	33
2514095361	2513237179	633	277	382	2	108	9.2e-34	115.7	pfam13296	T6SS_Vgr	FALSE	VGRG	0	T6SS_Vgr~DUF2345	33
2514095361	2513237179	633	441	600	3	151	1.1e-31	109.6	pfam10106	DUF2345	FALSE	VGRG	0	T6SS_Vgr~DUF2345	33
2514095361	2513237179	633	441	600	3	151	1.1e-31	109.6	pfam10106	DUF2345	FALSE	VGRG	0	T6SS_Vgr~DUF2345	33
2514095805	2513237179	909	39	361	3	304	2.8e-72	243.4	pfam05954	Phage_GPD	TRUE	VGRG	0	Phage_GPD~T6SS_Vgr~DUF2345	113
2514095805	2513237179	909	39	361	3	304	2.8e-72	243.4	pfam05954	Phage_GPD	TRUE	VGRG	0	Phage_GPD~T6SS_Vgr~DUF2345	113
2514095805	2513237179	909	39	361	3	304	2.8e-72	243.4	pfam05954	Phage_GPD	TRUE	VGRG	0	Phage_GPD~T6SS_Vgr~DUF2345	113
2514095805	2513237179	909	545	652	1	108	6e-33	113.1	pfam13296	T6SS_Vgr	TRUE	VGRG	0	Phage_GPD~T6SS_Vgr~DUF2345	113
2514095805	2513237179	909	545	652	1	108	6e-33	113.1	pfam13296	T6SS_Vgr	TRUE	VGRG	0	Phage_GPD~T6SS_Vgr~DUF2345	113
2514095805	2513237179	909	545	652	1	108	6e-33	113.1	pfam13296	T6SS_Vgr	TRUE	VGRG	0	Phage_GPD~T6SS_Vgr~DUF2345	113
2514095805	2513237179	909	682	835	9	151	2.5e-29	102	pfam10106	DUF2345	TRUE	VGRG	0	Phage_GPD~T6SS_Vgr~DUF2345	113
2514095805	2513237179	909	682	835	9	151	2.5e-29	102	pfam10106	DUF2345	TRUE	VGRG	0	Phage_GPD~T6SS_Vgr~DUF2345	113
2514095805	2513237179	909	682	835	9	151	2.5e-29	102	pfam10106	DUF2345	TRUE	VGRG	0	Phage_GPD~T6SS_Vgr~DUF2345	113
2514096311	2513237179	692	70	378	1	300	2.4e-83	279.8	pfam05954	Phage_GPD	FALSE	VGRG	11	Phage_GPD	107
2514096320	2513237179	167	6	141	6	129	2.1e-29	102.4	pfam05638	T6SS_HCP	FALSE	HCP	8	T6SS_HCP	26
2514096323	2513237179	920	41	356	5	304	1.1e-78	264.4	pfam05954	Phage_GPD	FALSE	VGRG	8	Phage_GPD~T6SS_Vgr~DUF2345	34
2514096323	2513237179	920	41	356	5	304	1.1e-78	264.4	pfam05954	Phage_GPD	FALSE	VGRG	8	Phage_GPD~T6SS_Vgr~DUF2345	34
2514096323	2513237179	920	41	356	5	304	1.1e-78	264.4	pfam05954	Phage_GPD	FALSE	VGRG	8	Phage_GPD~T6SS_Vgr~DUF2345	34
2514096323	2513237179	920	579	683	5	108	1.4e-26	92.6	pfam13296	T6SS_Vgr	FALSE	VGRG	8	Phage_GPD~T6SS_Vgr~DUF2345	34
2514096323	2513237179	920	579	683	5	108	1.4e-26	92.6	pfam13296	T6SS_Vgr	FALSE	VGRG	8	Phage_GPD~T6SS_Vgr~DUF2345	34
2514096323	2513237179	920	579	683	5	108	1.4e-26	92.6	pfam13296	T6SS_Vgr	FALSE	VGRG	8	Phage_GPD~T6SS_Vgr~DUF2345	34
2514096323	2513237179	920	724	886	2	151	9e-33	113.2	pfam10106	DUF2345	FALSE	VGRG	8	Phage_GPD~T6SS_Vgr~DUF2345	34
2514096323	2513237179	920	724	886	2	151	9e-33	113.2	pfam10106	DUF2345	FALSE	VGRG	8	Phage_GPD~T6SS_Vgr~DUF2345	34
2514096323	2513237179	920	724	886	2	151	9e-33	113.2	pfam10106	DUF2345	FALSE	VGRG	8	Phage_GPD~T6SS_Vgr~DUF2345	34
2514097065	2513237179	909	39	361	3	304	2.8e-72	243.4	pfam05954	Phage_GPD	TRUE	VGRG	2	Phage_GPD~T6SS_Vgr~DUF2345	113
2514097065	2513237179	909	39	361	3	304	2.8e-72	243.4	pfam05954	Phage_GPD	TRUE	VGRG	2	Phage_GPD~T6SS_Vgr~DUF2345	113
2514097065	2513237179	909	39	361	3	304	2.8e-72	243.4	pfam05954	Phage_GPD	TRUE	VGRG	2	Phage_GPD~T6SS_Vgr~DUF2345	113
2514097065	2513237179	909	545	652	1	108	6e-33	113.1	pfam13296	T6SS_Vgr	TRUE	VGRG	2	Phage_GPD~T6SS_Vgr~DUF2345	113
2514097065	2513237179	909	545	652	1	108	6e-33	113.1	pfam13296	T6SS_Vgr	TRUE	VGRG	2	Phage_GPD~T6SS_Vgr~DUF2345	113
2514097065	2513237179	909	545	652	1	108	6e-33	113.1	pfam13296	T6SS_Vgr	TRUE	VGRG	2	Phage_GPD~T6SS_Vgr~DUF2345	113
2514097065	2513237179	909	682	835	9	151	2.5e-29	102	pfam10106	DUF2345	TRUE	VGRG	2	Phage_GPD~T6SS_Vgr~DUF2345	113
2514097065	2513237179	909	682	835	9	151	2.5e-29	102	pfam10106	DUF2345	TRUE	VGRG	2	Phage_GPD~T6SS_Vgr~DUF2345	113
2514097065	2513237179	909	682	835	9	151	2.5e-29	102	pfam10106	DUF2345	TRUE	VGRG	2	Phage_GPD~T6SS_Vgr~DUF2345	113
2514100322	2513237180	89	13	81	1	65	9e-14	51.2	pfam05488	PAAR_motif	FALSE	PAAR	2	PAAR_motif	8
2514100327	2513237180	98	13	83	2	68	4.6e-12	45.8	pfam05488	PAAR_motif	FALSE	PAAR	6	PAAR_motif	15
2514100329	2513237180	85	13	83	1	68	4.1e-15	55.5	pfam05488	PAAR_motif	FALSE	PAAR	8	PAAR_motif	2
2514100333	2513237180	715	86	380	1	303	4.2e-75	252.7	pfam05954	Phage_GPD	FALSE	VGRG	10	Phage_GPD	133
2514100335	2513237180	159	6	143	1	130	2.5e-19	69.8	pfam05638	T6SS_HCP	FALSE	HCP	12	T6SS_HCP	16
2514100657	2513237180	1578	88	256	7	67	5.9e-14	51.8	pfam05488	PAAR_motif	TRUE	PAAR	3	PAAR_motif~RHS_repeat~RHS	1322
2514100657	2513237180	1578	644	701	6	35	0.0001	22.6	pfam05593	RHS_repeat	TRUE	PAAR	3	PAAR_motif~RHS_repeat~RHS	1322
2514100657	2513237180	1578	771	808	1	35	3.7e-08	33.5	pfam05593	RHS_repeat	TRUE	PAAR	3	PAAR_motif~RHS_repeat~RHS	1322
2514100657	2513237180	1578	1331	1368	1	37	3e-14	52.3	pfam03527	RHS	TRUE	PAAR	3	PAAR_motif~RHS_repeat~RHS	1322
2514100659	2513237180	718	118	411	1	303	2.1e-70	237.3	pfam05954	Phage_GPD	FALSE	VGRG	2	Phage_GPD	94
2514100660	2513237180	172	6	155	1	130	7.3e-34	116.8	pfam05638	T6SS_HCP	FALSE	HCP	1	T6SS_HCP	17
2514101204	2513237180	657	26	323	1	303	6.5e-71	238.9	pfam05954	Phage_GPD	FALSE	VGRG	1	Phage_GPD	123
2514101206	2513237180	172	6	155	1	130	8.1e-34	116.7	pfam05638	T6SS_HCP	FALSE	HCP	1	T6SS_HCP	17
2514101363	2513237180	77	2	62	24	68	4.4e-10	39.4	pfam05488	PAAR_motif	FALSE	PAAR	1	PAAR_motif	15
2514101378	2513237180	1561	88	256	7	67	5.8e-14	51.8	pfam05488	PAAR_motif	TRUE	PAAR	3	PAAR_motif~RHS_repeat~RHS~AHH	1305
2514101378	2513237180	1561	644	701	6	35	0.0001	22.6	pfam05593	RHS_repeat	TRUE	PAAR	3	PAAR_motif~RHS_repeat~RHS~AHH	1305
2514101378	2513237180	1561	771	808	1	35	3.7e-08	33.6	pfam05593	RHS_repeat	TRUE	PAAR	3	PAAR_motif~RHS_repeat~RHS~AHH	1305
2514101378	2513237180	1561	1331	1368	1	37	4.6e-15	54.9	pfam03527	RHS	TRUE	PAAR	3	PAAR_motif~RHS_repeat~RHS~AHH	1305
2514101378	2513237180	1561	1444	1552	4	108	1.1e-24	86.6	pfam14412	AHH	TRUE	PAAR	3	PAAR_motif~RHS_repeat~RHS~AHH	1305
2514101380	2513237180	718	118	411	1	303	2.1e-70	237.3	pfam05954	Phage_GPD	FALSE	VGRG	1	Phage_GPD	94
2514101381	2513237180	172	6	155	1	130	7.3e-34	116.8	pfam05638	T6SS_HCP	FALSE	HCP	1	T6SS_HCP	17
2514101552	2513237180	785	41	357	1	301	1.4e-66	224.8	pfam05954	Phage_GPD	FALSE	VGRG	2	Phage_GPD~T6SS_Vgr~DUF2345	28
2514101552	2513237180	785	41	357	1	301	1.4e-66	224.8	pfam05954	Phage_GPD	FALSE	VGRG	2	Phage_GPD~T6SS_Vgr~DUF2345	28
2514101552	2513237180	785	41	357	1	301	1.4e-66	224.8	pfam05954	Phage_GPD	FALSE	VGRG	2	Phage_GPD~T6SS_Vgr~DUF2345	28
2514101552	2513237180	785	487	591	3	108	1.5e-38	131.1	pfam13296	T6SS_Vgr	FALSE	VGRG	2	Phage_GPD~T6SS_Vgr~DUF2345	28
2514101552	2513237180	785	487	591	3	108	1.5e-38	131.1	pfam13296	T6SS_Vgr	FALSE	VGRG	2	Phage_GPD~T6SS_Vgr~DUF2345	28
2514101552	2513237180	785	487	591	3	108	1.5e-38	131.1	pfam13296	T6SS_Vgr	FALSE	VGRG	2	Phage_GPD~T6SS_Vgr~DUF2345	28
2514101552	2513237180	785	608	757	6	150	3e-46	156.9	pfam10106	DUF2345	FALSE	VGRG	2	Phage_GPD~T6SS_Vgr~DUF2345	28
2514101552	2513237180	785	608	757	6	150	3e-46	156.9	pfam10106	DUF2345	FALSE	VGRG	2	Phage_GPD~T6SS_Vgr~DUF2345	28
2514101552	2513237180	785	608	757	6	150	3e-46	156.9	pfam10106	DUF2345	FALSE	VGRG	2	Phage_GPD~T6SS_Vgr~DUF2345	28
2514101557	2513237180	87	7	79	1	69	2.1e-23	82.1	pfam05488	PAAR_motif	FALSE	PAAR	2	PAAR_motif	8
2514102044	2513237180	118	14	118	2	103	1.1e-35	121.9	pfam13665	DUF4150	FALSE	PAAR	2	DUF4150	0
2514102046	2513237180	702	132	425	1	303	5.8e-68	229.3	pfam05954	Phage_GPD	FALSE	VGRG	1	Phage_GPD	63
2514102047	2513237180	172	6	155	1	130	9.5e-34	116.5	pfam05638	T6SS_HCP	FALSE	HCP	1	T6SS_HCP	17
2514161761	2513237199	1016	50	369	8	304	2.2e-79	266.7	pfam05954	Phage_GPD	TRUE	VGRG	9	Phage_GPD~T6SS_Vgr~DUF2345	220
2514161761	2513237199	1016	50	369	8	304	2.2e-79	266.7	pfam05954	Phage_GPD	TRUE	VGRG	9	Phage_GPD~T6SS_Vgr~DUF2345	220
2514161761	2513237199	1016	50	369	8	304	2.2e-79	266.7	pfam05954	Phage_GPD	TRUE	VGRG	9	Phage_GPD~T6SS_Vgr~DUF2345	220
2514161761	2513237199	1016	594	703	5	108	2e-32	111.4	pfam13296	T6SS_Vgr	TRUE	VGRG	9	Phage_GPD~T6SS_Vgr~DUF2345	220
2514161761	2513237199	1016	594	703	5	108	2e-32	111.4	pfam13296	T6SS_Vgr	TRUE	VGRG	9	Phage_GPD~T6SS_Vgr~DUF2345	220
2514161761	2513237199	1016	594	703	5	108	2e-32	111.4	pfam13296	T6SS_Vgr	TRUE	VGRG	9	Phage_GPD~T6SS_Vgr~DUF2345	220
2514161761	2513237199	1016	745	906	2	147	2.9e-39	134.2	pfam10106	DUF2345	TRUE	VGRG	9	Phage_GPD~T6SS_Vgr~DUF2345	220
2514161761	2513237199	1016	745	906	2	147	2.9e-39	134.2	pfam10106	DUF2345	TRUE	VGRG	9	Phage_GPD~T6SS_Vgr~DUF2345	220
2514161761	2513237199	1016	745	906	2	147	2.9e-39	134.2	pfam10106	DUF2345	TRUE	VGRG	9	Phage_GPD~T6SS_Vgr~DUF2345	220
2514161767	2513237199	179	5	149	4	130	5.3e-35	120.5	pfam05638	T6SS_HCP	FALSE	HCP	11	T6SS_HCP	30
2514161774	2513237199	931	42	373	2	304	5.6e-78	262.2	pfam05954	Phage_GPD	TRUE	VGRG	13	Phage_GPD~T6SS_Vgr~DUF2345	135
2514161774	2513237199	931	42	373	2	304	5.6e-78	262.2	pfam05954	Phage_GPD	TRUE	VGRG	13	Phage_GPD~T6SS_Vgr~DUF2345	135
2514161774	2513237199	931	42	373	2	304	5.6e-78	262.2	pfam05954	Phage_GPD	TRUE	VGRG	13	Phage_GPD~T6SS_Vgr~DUF2345	135
2514161774	2513237199	931	530	643	2	108	2.1e-29	101.6	pfam13296	T6SS_Vgr	TRUE	VGRG	13	Phage_GPD~T6SS_Vgr~DUF2345	135
2514161774	2513237199	931	530	643	2	108	2.1e-29	101.6	pfam13296	T6SS_Vgr	TRUE	VGRG	13	Phage_GPD~T6SS_Vgr~DUF2345	135
2514161774	2513237199	931	530	643	2	108	2.1e-29	101.6	pfam13296	T6SS_Vgr	TRUE	VGRG	13	Phage_GPD~T6SS_Vgr~DUF2345	135
2514161774	2513237199	931	691	841	4	151	1.4e-42	145	pfam10106	DUF2345	TRUE	VGRG	13	Phage_GPD~T6SS_Vgr~DUF2345	135
2514161774	2513237199	931	691	841	4	151	1.4e-42	145	pfam10106	DUF2345	TRUE	VGRG	13	Phage_GPD~T6SS_Vgr~DUF2345	135
2514161774	2513237199	931	691	841	4	151	1.4e-42	145	pfam10106	DUF2345	TRUE	VGRG	13	Phage_GPD~T6SS_Vgr~DUF2345	135
2514161784	2513237199	88	8	81	1	69	3.9e-25	87.6	pfam05488	PAAR_motif	FALSE	PAAR	4	PAAR_motif	7
2514161787	2513237199	1001	36	376	1	304	5.6e-70	235.9	pfam05954	Phage_GPD	TRUE	VGRG	4	Phage_GPD~T6SS_Vgr~DUF2345	205
2514161787	2513237199	1001	36	376	1	304	5.6e-70	235.9	pfam05954	Phage_GPD	TRUE	VGRG	4	Phage_GPD~T6SS_Vgr~DUF2345	205
2514161787	2513237199	1001	36	376	1	304	5.6e-70	235.9	pfam05954	Phage_GPD	TRUE	VGRG	4	Phage_GPD~T6SS_Vgr~DUF2345	205
2514161787	2513237199	1001	603	709	1	108	3.7e-36	123.4	pfam13296	T6SS_Vgr	TRUE	VGRG	4	Phage_GPD~T6SS_Vgr~DUF2345	205
2514161787	2513237199	1001	603	709	1	108	3.7e-36	123.4	pfam13296	T6SS_Vgr	TRUE	VGRG	4	Phage_GPD~T6SS_Vgr~DUF2345	205
2514161787	2513237199	1001	603	709	1	108	3.7e-36	123.4	pfam13296	T6SS_Vgr	TRUE	VGRG	4	Phage_GPD~T6SS_Vgr~DUF2345	205
2514161787	2513237199	1001	768	928	2	151	3.3e-44	150.3	pfam10106	DUF2345	TRUE	VGRG	4	Phage_GPD~T6SS_Vgr~DUF2345	205
2514161787	2513237199	1001	768	928	2	151	3.3e-44	150.3	pfam10106	DUF2345	TRUE	VGRG	4	Phage_GPD~T6SS_Vgr~DUF2345	205
2514161787	2513237199	1001	768	928	2	151	3.3e-44	150.3	pfam10106	DUF2345	TRUE	VGRG	4	Phage_GPD~T6SS_Vgr~DUF2345	205
2514162230	2513237199	919	37	351	2	302	8.7e-56	189.3	pfam05954	Phage_GPD	TRUE	VGRG	9	Phage_GPD~T6SS_Vgr~DUF2345	123
2514162230	2513237199	919	37	351	2	302	8.7e-56	189.3	pfam05954	Phage_GPD	TRUE	VGRG	9	Phage_GPD~T6SS_Vgr~DUF2345	123
2514162230	2513237199	919	37	351	2	302	8.7e-56	189.3	pfam05954	Phage_GPD	TRUE	VGRG	9	Phage_GPD~T6SS_Vgr~DUF2345	123
2514162230	2513237199	919	519	628	10	105	8e-21	74.1	pfam13296	T6SS_Vgr	TRUE	VGRG	9	Phage_GPD~T6SS_Vgr~DUF2345	123
2514162230	2513237199	919	519	628	10	105	8e-21	74.1	pfam13296	T6SS_Vgr	TRUE	VGRG	9	Phage_GPD~T6SS_Vgr~DUF2345	123
2514162230	2513237199	919	519	628	10	105	8e-21	74.1	pfam13296	T6SS_Vgr	TRUE	VGRG	9	Phage_GPD~T6SS_Vgr~DUF2345	123
2514162230	2513237199	919	672	821	10	150	1.3e-27	96.4	pfam10106	DUF2345	TRUE	VGRG	9	Phage_GPD~T6SS_Vgr~DUF2345	123
2514162230	2513237199	919	672	821	10	150	1.3e-27	96.4	pfam10106	DUF2345	TRUE	VGRG	9	Phage_GPD~T6SS_Vgr~DUF2345	123
2514162230	2513237199	919	672	821	10	150	1.3e-27	96.4	pfam10106	DUF2345	TRUE	VGRG	9	Phage_GPD~T6SS_Vgr~DUF2345	123
2514162237	2513237199	172	5	147	1	130	4.8e-36	123.9	pfam05638	T6SS_HCP	FALSE	HCP	9	T6SS_HCP	25
2514162241	2513237199	855	62	370	8	303	5.5e-61	206.4	pfam05954	Phage_GPD	FALSE	VGRG	9	Phage_GPD~T6SS_Vgr~DUF2345	10
2514162241	2513237199	855	62	370	8	303	5.5e-61	206.4	pfam05954	Phage_GPD	FALSE	VGRG	9	Phage_GPD~T6SS_Vgr~DUF2345	10
2514162241	2513237199	855	62	370	8	303	5.5e-61	206.4	pfam05954	Phage_GPD	FALSE	VGRG	9	Phage_GPD~T6SS_Vgr~DUF2345	10
2514162241	2513237199	855	568	671	5	101	1.4e-28	99.1	pfam13296	T6SS_Vgr	FALSE	VGRG	9	Phage_GPD~T6SS_Vgr~DUF2345	10
2514162241	2513237199	855	568	671	5	101	1.4e-28	99.1	pfam13296	T6SS_Vgr	FALSE	VGRG	9	Phage_GPD~T6SS_Vgr~DUF2345	10
2514162241	2513237199	855	568	671	5	101	1.4e-28	99.1	pfam13296	T6SS_Vgr	FALSE	VGRG	9	Phage_GPD~T6SS_Vgr~DUF2345	10
2514162241	2513237199	855	691	845	3	143	1.4e-16	60.6	pfam10106	DUF2345	FALSE	VGRG	9	Phage_GPD~T6SS_Vgr~DUF2345	10
2514162241	2513237199	855	691	845	3	143	1.4e-16	60.6	pfam10106	DUF2345	FALSE	VGRG	9	Phage_GPD~T6SS_Vgr~DUF2345	10
2514162241	2513237199	855	691	845	3	143	1.4e-16	60.6	pfam10106	DUF2345	FALSE	VGRG	9	Phage_GPD~T6SS_Vgr~DUF2345	10
2514162417	2513237199	830	23	325	3	302	4e-40	137.8	pfam05954	Phage_GPD	FALSE	VGRG	4	Phage_GPD~T6SS_Vgr~DUF2345	0
2514162417	2513237199	830	23	325	3	302	4e-40	137.8	pfam05954	Phage_GPD	FALSE	VGRG	4	Phage_GPD~T6SS_Vgr~DUF2345	0
2514162417	2513237199	830	23	325	3	302	4e-40	137.8	pfam05954	Phage_GPD	FALSE	VGRG	4	Phage_GPD~T6SS_Vgr~DUF2345	0
2514162417	2513237199	830	541	647	1	108	2.1e-29	101.6	pfam13296	T6SS_Vgr	FALSE	VGRG	4	Phage_GPD~T6SS_Vgr~DUF2345	0
2514162417	2513237199	830	541	647	1	108	2.1e-29	101.6	pfam13296	T6SS_Vgr	FALSE	VGRG	4	Phage_GPD~T6SS_Vgr~DUF2345	0
2514162417	2513237199	830	541	647	1	108	2.1e-29	101.6	pfam13296	T6SS_Vgr	FALSE	VGRG	4	Phage_GPD~T6SS_Vgr~DUF2345	0
2514162417	2513237199	830	674	830	10	150	1.4e-16	60.6	pfam10106	DUF2345	FALSE	VGRG	4	Phage_GPD~T6SS_Vgr~DUF2345	0
2514162417	2513237199	830	674	830	10	150	1.4e-16	60.6	pfam10106	DUF2345	FALSE	VGRG	4	Phage_GPD~T6SS_Vgr~DUF2345	0
2514162417	2513237199	830	674	830	10	150	1.4e-16	60.6	pfam10106	DUF2345	FALSE	VGRG	4	Phage_GPD~T6SS_Vgr~DUF2345	0
2514162420	2513237199	88	8	81	1	68	2.3e-23	81.9	pfam05488	PAAR_motif	FALSE	PAAR	3	PAAR_motif	7
2514162827	2513237199	136	8	80	2	69	2.3e-15	56.3	pfam05488	PAAR_motif	FALSE	PAAR	0	PAAR_motif	56
2514164150	2513237200	160	6	144	8	130	6.7e-23	81.4	pfam05638	T6SS_HCP	FALSE	HCP	10	T6SS_HCP	16
2514164167	2513237200	172	6	155	3	130	4.5e-31	107.8	pfam05638	T6SS_HCP	FALSE	HCP	9	T6SS_HCP	17
2514164168	2513237200	713	27	329	2	302	4.7e-72	242.7	pfam05954	Phage_GPD	FALSE	VGRG	8	Phage_GPD	169
2514165082	2513237200	392	6	139	7	130	2.6e-10	40.7	pfam05638	T6SS_HCP	TRUE	HCP	0	T6SS_HCP~Colicin-DNase	253
2514165082	2513237200	392	245	355	39	104	0.00019	21.7	pfam12639	Colicin-DNase	TRUE	HCP	0	T6SS_HCP~Colicin-DNase	253
2514165735	2513237200	158	9	79	2	65	5e-08	32.8	pfam05488	PAAR_motif	TRUE	PAAR	9	PAAR_motif	79
2514165739	2513237200	305	9	83	2	65	1.4e-07	31.4	pfam05488	PAAR_motif	TRUE	PAAR	7	PAAR_motif	222
2514165745	2513237200	835	30	349	1	300	3.2e-60	203.8	pfam05954	Phage_GPD	TRUE	VGRG	12	Phage_GPD~T6SS_Vgr~DUF2345	39
2514165745	2513237200	835	30	349	1	300	3.2e-60	203.8	pfam05954	Phage_GPD	TRUE	VGRG	12	Phage_GPD~T6SS_Vgr~DUF2345	39
2514165745	2513237200	835	30	349	1	300	3.2e-60	203.8	pfam05954	Phage_GPD	TRUE	VGRG	12	Phage_GPD~T6SS_Vgr~DUF2345	39
2514165745	2513237200	835	480	585	3	107	3.5e-35	120.3	pfam13296	T6SS_Vgr	TRUE	VGRG	12	Phage_GPD~T6SS_Vgr~DUF2345	39
2514165745	2513237200	835	480	585	3	107	3.5e-35	120.3	pfam13296	T6SS_Vgr	TRUE	VGRG	12	Phage_GPD~T6SS_Vgr~DUF2345	39
2514165745	2513237200	835	480	585	3	107	3.5e-35	120.3	pfam13296	T6SS_Vgr	TRUE	VGRG	12	Phage_GPD~T6SS_Vgr~DUF2345	39
2514165745	2513237200	835	602	747	3	143	2.4e-50	170.2	pfam10106	DUF2345	TRUE	VGRG	12	Phage_GPD~T6SS_Vgr~DUF2345	39
2514165745	2513237200	835	602	747	3	143	2.4e-50	170.2	pfam10106	DUF2345	TRUE	VGRG	12	Phage_GPD~T6SS_Vgr~DUF2345	39
2514165745	2513237200	835	602	747	3	143	2.4e-50	170.2	pfam10106	DUF2345	TRUE	VGRG	12	Phage_GPD~T6SS_Vgr~DUF2345	39
2514165748	2513237200	828	30	349	1	300	2.7e-59	200.8	pfam05954	Phage_GPD	TRUE	VGRG	10	Phage_GPD~T6SS_Vgr~DUF2345	32
2514165748	2513237200	828	30	349	1	300	2.7e-59	200.8	pfam05954	Phage_GPD	TRUE	VGRG	10	Phage_GPD~T6SS_Vgr~DUF2345	32
2514165748	2513237200	828	30	349	1	300	2.7e-59	200.8	pfam05954	Phage_GPD	TRUE	VGRG	10	Phage_GPD~T6SS_Vgr~DUF2345	32
2514165748	2513237200	828	480	585	3	108	8.5e-34	115.8	pfam13296	T6SS_Vgr	TRUE	VGRG	10	Phage_GPD~T6SS_Vgr~DUF2345	32
2514165748	2513237200	828	480	585	3	108	8.5e-34	115.8	pfam13296	T6SS_Vgr	TRUE	VGRG	10	Phage_GPD~T6SS_Vgr~DUF2345	32
2514165748	2513237200	828	480	585	3	108	8.5e-34	115.8	pfam13296	T6SS_Vgr	TRUE	VGRG	10	Phage_GPD~T6SS_Vgr~DUF2345	32
2514165748	2513237200	828	603	750	5	143	6.9e-49	165.5	pfam10106	DUF2345	TRUE	VGRG	10	Phage_GPD~T6SS_Vgr~DUF2345	32
2514165748	2513237200	828	603	750	5	143	6.9e-49	165.5	pfam10106	DUF2345	TRUE	VGRG	10	Phage_GPD~T6SS_Vgr~DUF2345	32
2514165748	2513237200	828	603	750	5	143	6.9e-49	165.5	pfam10106	DUF2345	TRUE	VGRG	10	Phage_GPD~T6SS_Vgr~DUF2345	32
2514165750	2513237200	163	6	146	1	130	2.6e-38	131.2	pfam05638	T6SS_HCP	FALSE	HCP	9	T6SS_HCP	17
2514168184	2513237200	633	27	329	2	303	9.2e-73	245	pfam05954	Phage_GPD	FALSE	VGRG	0	Phage_GPD	96
2514168186	2513237200	1606	130	297	8	68	2.9e-17	62.4	pfam05488	PAAR_motif	TRUE	PAAR	1	PAAR_motif~RHS_repeat	1309
2514168186	2513237200	1606	618	654	1	36	5.7e-05	23.4	pfam05593	RHS_repeat	TRUE	PAAR	1	PAAR_motif~RHS_repeat	1309
2514168186	2513237200	1606	679	716	1	38	2e-07	31.2	pfam05593	RHS_repeat	TRUE	PAAR	1	PAAR_motif~RHS_repeat	1309
2514168186	2513237200	1606	721	759	1	38	2.2e-06	27.9	pfam05593	RHS_repeat	TRUE	PAAR	1	PAAR_motif~RHS_repeat	1309
2514168186	2513237200	1606	869	906	1	36	2.2e-06	27.9	pfam05593	RHS_repeat	TRUE	PAAR	1	PAAR_motif~RHS_repeat	1309
2514168186	2513237200	1606	975	1011	2	37	4.6e-06	26.9	pfam05593	RHS_repeat	TRUE	PAAR	1	PAAR_motif~RHS_repeat	1309
2514230772	2513237222	141	9	84	1	68	1.3e-14	54	pfam05488	PAAR_motif	FALSE	PAAR	0	PAAR_motif	57
2514230961	2513237222	141	9	84	1	68	1.3e-14	54	pfam05488	PAAR_motif	FALSE	PAAR	1	PAAR_motif	57
2514233449	2513237222	928	46	379	1	304	5.5e-74	249	pfam05954	Phage_GPD	TRUE	VGRG	1	Phage_GPD~T6SS_Vgr~DUF2345	132
2514233449	2513237222	928	46	379	1	304	5.5e-74	249	pfam05954	Phage_GPD	TRUE	VGRG	1	Phage_GPD~T6SS_Vgr~DUF2345	132
2514233449	2513237222	928	46	379	1	304	5.5e-74	249	pfam05954	Phage_GPD	TRUE	VGRG	1	Phage_GPD~T6SS_Vgr~DUF2345	132
2514233449	2513237222	928	564	671	1	108	4.2e-38	129.7	pfam13296	T6SS_Vgr	TRUE	VGRG	1	Phage_GPD~T6SS_Vgr~DUF2345	132
2514233449	2513237222	928	564	671	1	108	4.2e-38	129.7	pfam13296	T6SS_Vgr	TRUE	VGRG	1	Phage_GPD~T6SS_Vgr~DUF2345	132
2514233449	2513237222	928	564	671	1	108	4.2e-38	129.7	pfam13296	T6SS_Vgr	TRUE	VGRG	1	Phage_GPD~T6SS_Vgr~DUF2345	132
2514233449	2513237222	928	702	851	5	150	1.5e-37	128.7	pfam10106	DUF2345	TRUE	VGRG	1	Phage_GPD~T6SS_Vgr~DUF2345	132
2514233449	2513237222	928	702	851	5	150	1.5e-37	128.7	pfam10106	DUF2345	TRUE	VGRG	1	Phage_GPD~T6SS_Vgr~DUF2345	132
2514233449	2513237222	928	702	851	5	150	1.5e-37	128.7	pfam10106	DUF2345	TRUE	VGRG	1	Phage_GPD~T6SS_Vgr~DUF2345	132
2514233452	2513237222	87	7	79	2	69	3.1e-20	71.9	pfam05488	PAAR_motif	FALSE	PAAR	0	PAAR_motif	8
2514233474	2513237222	160	6	136	1	130	1.2e-38	132.3	pfam05638	T6SS_HCP	FALSE	HCP	9	T6SS_HCP	24
2514233480	2513237222	868	40	371	2	300	1e-90	304	pfam05954	Phage_GPD	TRUE	VGRG	15	Phage_GPD	72
2514233481	2513237222	89	8	80	1	69	5e-15	55.2	pfam05488	PAAR_motif	FALSE	PAAR	14	PAAR_motif	9
2514233559	2513237222	161	6	136	1	130	2.9e-41	140.8	pfam05638	T6SS_HCP	FALSE	HCP	13	T6SS_HCP	25
2514233570	2513237222	775	35	364	2	302	7.4e-96	320.9	pfam05954	Phage_GPD	FALSE	VGRG	9	Phage_GPD	215
2514233574	2513237222	126	9	113	5	108	2.8e-28	98.1	pfam13665	DUF4150	FALSE	PAAR	7	DUF4150	13
2514233942	2513237222	175	9	150	1	130	1.9e-39	134.9	pfam05638	T6SS_HCP	FALSE	HCP	9	T6SS_HCP	25
2514233947	2513237222	762	23	329	1	302	6e-79	265.3	pfam05954	Phage_GPD	FALSE	VGRG	13	Phage_GPD	222
2514233948	2513237222	762	23	329	1	302	6.6e-78	261.9	pfam05954	Phage_GPD	FALSE	VGRG	13	Phage_GPD	229
2514233952	2513237222	129	10	115	6	108	1.2e-34	118.6	pfam13665	DUF4150	FALSE	PAAR	11	DUF4150	14
2514234416	2513237222	659	36	349	2	303	7.2e-98	327.5	pfam05954	Phage_GPD	FALSE	VGRG	1	Phage_GPD~Gp5_C	85
2514234416	2513237222	659	36	349	2	303	7.2e-98	327.5	pfam05954	Phage_GPD	FALSE	VGRG	1	Phage_GPD~Gp5_C	85
2514234416	2513237222	659	551	574	3	24	0.00013	21.7	pfam06715	Gp5_C	FALSE	VGRG	1	Phage_GPD~Gp5_C	85
2514234416	2513237222	659	551	574	3	24	0.00013	21.7	pfam06715	Gp5_C	FALSE	VGRG	1	Phage_GPD~Gp5_C	85
2514234418	2513237222	1541	181	254	2	67	1.7e-18	66.3	pfam05488	PAAR_motif	TRUE	PAAR	2	PAAR_motif~RHS_repeat~RHS	1287
2514234418	2513237222	1541	603	640	1	38	1.9e-07	31.3	pfam05593	RHS_repeat	TRUE	PAAR	2	PAAR_motif~RHS_repeat~RHS	1287
2514234418	2513237222	1541	645	681	1	38	7.1e-05	23.1	pfam05593	RHS_repeat	TRUE	PAAR	2	PAAR_motif~RHS_repeat~RHS	1287
2514234418	2513237222	1541	665	701	1	37	1.4e-07	31.7	pfam05593	RHS_repeat	TRUE	PAAR	2	PAAR_motif~RHS_repeat~RHS	1287
2514234418	2513237222	1541	774	812	1	37	1.9e-06	28.1	pfam05593	RHS_repeat	TRUE	PAAR	2	PAAR_motif~RHS_repeat~RHS	1287
2514234418	2513237222	1541	859	895	5	36	7.2e-07	29.5	pfam05593	RHS_repeat	TRUE	PAAR	2	PAAR_motif~RHS_repeat~RHS	1287
2514234418	2513237222	1541	1163	1200	1	29	2.8e-05	24.4	pfam05593	RHS_repeat	TRUE	PAAR	2	PAAR_motif~RHS_repeat~RHS	1287
2514234418	2513237222	1541	1271	1306	6	35	9.5e-08	31.5	pfam03527	RHS	TRUE	PAAR	2	PAAR_motif~RHS_repeat~RHS	1287
2514234647	2513237222	87	7	79	2	69	3.1e-20	71.9	pfam05488	PAAR_motif	FALSE	PAAR	0	PAAR_motif	8
2514234650	2513237222	928	46	379	1	304	1.1e-73	248.1	pfam05954	Phage_GPD	TRUE	VGRG	1	Phage_GPD~T6SS_Vgr~DUF2345	132
2514234650	2513237222	928	46	379	1	304	1.1e-73	248.1	pfam05954	Phage_GPD	TRUE	VGRG	1	Phage_GPD~T6SS_Vgr~DUF2345	132
2514234650	2513237222	928	46	379	1	304	1.1e-73	248.1	pfam05954	Phage_GPD	TRUE	VGRG	1	Phage_GPD~T6SS_Vgr~DUF2345	132
2514234650	2513237222	928	564	671	1	108	4.2e-38	129.7	pfam13296	T6SS_Vgr	TRUE	VGRG	1	Phage_GPD~T6SS_Vgr~DUF2345	132
2514234650	2513237222	928	564	671	1	108	4.2e-38	129.7	pfam13296	T6SS_Vgr	TRUE	VGRG	1	Phage_GPD~T6SS_Vgr~DUF2345	132
2514234650	2513237222	928	564	671	1	108	4.2e-38	129.7	pfam13296	T6SS_Vgr	TRUE	VGRG	1	Phage_GPD~T6SS_Vgr~DUF2345	132
2514234650	2513237222	928	702	851	5	150	1.5e-37	128.7	pfam10106	DUF2345	TRUE	VGRG	1	Phage_GPD~T6SS_Vgr~DUF2345	132
2514234650	2513237222	928	702	851	5	150	1.5e-37	128.7	pfam10106	DUF2345	TRUE	VGRG	1	Phage_GPD~T6SS_Vgr~DUF2345	132
2514234650	2513237222	928	702	851	5	150	1.5e-37	128.7	pfam10106	DUF2345	TRUE	VGRG	1	Phage_GPD~T6SS_Vgr~DUF2345	132
2514235621	2513237222	734	23	326	1	303	3.7e-103	344.8	pfam05954	Phage_GPD	FALSE	VGRG	8	Phage_GPD~Gp5_C	155
2514235621	2513237222	734	23	326	1	303	3.7e-103	344.8	pfam05954	Phage_GPD	FALSE	VGRG	8	Phage_GPD~Gp5_C	155
2514235621	2513237222	734	556	579	1	24	5.2e-06	26.1	pfam06715	Gp5_C	FALSE	VGRG	8	Phage_GPD~Gp5_C	155
2514235621	2513237222	734	556	579	1	24	5.2e-06	26.1	pfam06715	Gp5_C	FALSE	VGRG	8	Phage_GPD~Gp5_C	155
2514235626	2513237222	163	6	138	1	130	4.1e-35	120.9	pfam05638	T6SS_HCP	FALSE	HCP	14	T6SS_HCP	25
2514248629	2513237251	159	6	143	2	130	9.6e-23	80.9	pfam05638	T6SS_HCP	FALSE	HCP	10	T6SS_HCP	16
2514248644	2513237251	172	6	155	3	130	4.5e-31	107.8	pfam05638	T6SS_HCP	FALSE	HCP	10	T6SS_HCP	17
2514248646	2513237251	713	27	329	2	303	1.9e-71	240.7	pfam05954	Phage_GPD	FALSE	VGRG	8	Phage_GPD	169
2514249002	2513237251	1616	130	297	8	68	3.8e-17	62	pfam05488	PAAR_motif	TRUE	PAAR	1	PAAR_motif~RHS_repeat	1319
2514249002	2513237251	1616	609	645	1	36	1.4e-06	28.5	pfam05593	RHS_repeat	TRUE	PAAR	1	PAAR_motif~RHS_repeat	1319
2514249002	2513237251	1616	670	707	1	38	2e-07	31.2	pfam05593	RHS_repeat	TRUE	PAAR	1	PAAR_motif~RHS_repeat	1319
2514249002	2513237251	1616	734	772	1	38	7e-06	26.3	pfam05593	RHS_repeat	TRUE	PAAR	1	PAAR_motif~RHS_repeat	1319
2514249002	2513237251	1616	860	897	1	36	2.1e-06	27.9	pfam05593	RHS_repeat	TRUE	PAAR	1	PAAR_motif~RHS_repeat	1319
2514249002	2513237251	1616	986	1029	1	32	6.8e-05	23.1	pfam05593	RHS_repeat	TRUE	PAAR	1	PAAR_motif~RHS_repeat	1319
2514249004	2513237251	633	27	329	2	303	3.8e-73	246.3	pfam05954	Phage_GPD	FALSE	VGRG	0	Phage_GPD	96
2514250356	2513237251	702	27	329	2	303	2.2e-72	243.8	pfam05954	Phage_GPD	FALSE	VGRG	1	Phage_GPD	158
2514262606	2513237259	131	1	54	21	67	2.3e-13	49.9	pfam05488	PAAR_motif	TRUE	PAAR	0	PAAR_motif	77
2514263234	2513237259	688	29	329	1	302	2.3e-78	263.4	pfam05954	Phage_GPD	FALSE	VGRG	0	Phage_GPD	125
2514263903	2513237259	689	29	331	1	303	7.4e-103	343.8	pfam05954	Phage_GPD	FALSE	VGRG	0	Phage_GPD~Gp5_C	129
2514263903	2513237259	689	29	331	1	303	7.4e-103	343.8	pfam05954	Phage_GPD	FALSE	VGRG	0	Phage_GPD~Gp5_C	129
2514263903	2513237259	689	29	331	1	303	7.4e-103	343.8	pfam05954	Phage_GPD	FALSE	VGRG	0	Phage_GPD~Gp5_C	129
2514263903	2513237259	689	529	552	1	24	3.9e-05	23.3	pfam06715	Gp5_C	FALSE	VGRG	0	Phage_GPD~Gp5_C	129
2514263903	2513237259	689	529	552	1	24	3.9e-05	23.3	pfam06715	Gp5_C	FALSE	VGRG	0	Phage_GPD~Gp5_C	129
2514263903	2513237259	689	529	552	1	24	3.9e-05	23.3	pfam06715	Gp5_C	FALSE	VGRG	0	Phage_GPD~Gp5_C	129
2514263903	2513237259	689	537	560	1	24	0.00032	20.5	pfam06715	Gp5_C	FALSE	VGRG	0	Phage_GPD~Gp5_C	129
2514263903	2513237259	689	537	560	1	24	0.00032	20.5	pfam06715	Gp5_C	FALSE	VGRG	0	Phage_GPD~Gp5_C	129
2514263903	2513237259	689	537	560	1	24	0.00032	20.5	pfam06715	Gp5_C	FALSE	VGRG	0	Phage_GPD~Gp5_C	129
2514264630	2513237259	790	29	329	1	302	2.6e-80	269.8	pfam05954	Phage_GPD	FALSE	VGRG	0	Phage_GPD	227
2514264817	2513237259	691	29	324	1	302	4.7e-79	265.7	pfam05954	Phage_GPD	FALSE	VGRG	2	Phage_GPD	133
2514265350	2513237259	842	27	329	1	302	3.6e-75	252.9	pfam05954	Phage_GPD	TRUE	VGRG	3	Phage_GPD~T6SS_Vgr~DUF2345	46
2514265350	2513237259	842	27	329	1	302	3.6e-75	252.9	pfam05954	Phage_GPD	TRUE	VGRG	3	Phage_GPD~T6SS_Vgr~DUF2345	46
2514265350	2513237259	842	27	329	1	302	3.6e-75	252.9	pfam05954	Phage_GPD	TRUE	VGRG	3	Phage_GPD~T6SS_Vgr~DUF2345	46
2514265350	2513237259	842	475	581	1	108	8.9e-34	115.7	pfam13296	T6SS_Vgr	TRUE	VGRG	3	Phage_GPD~T6SS_Vgr~DUF2345	46
2514265350	2513237259	842	475	581	1	108	8.9e-34	115.7	pfam13296	T6SS_Vgr	TRUE	VGRG	3	Phage_GPD~T6SS_Vgr~DUF2345	46
2514265350	2513237259	842	475	581	1	108	8.9e-34	115.7	pfam13296	T6SS_Vgr	TRUE	VGRG	3	Phage_GPD~T6SS_Vgr~DUF2345	46
2514265350	2513237259	842	610	759	8	151	8.4e-49	165.2	pfam10106	DUF2345	TRUE	VGRG	3	Phage_GPD~T6SS_Vgr~DUF2345	46
2514265350	2513237259	842	610	759	8	151	8.4e-49	165.2	pfam10106	DUF2345	TRUE	VGRG	3	Phage_GPD~T6SS_Vgr~DUF2345	46
2514265350	2513237259	842	610	759	8	151	8.4e-49	165.2	pfam10106	DUF2345	TRUE	VGRG	3	Phage_GPD~T6SS_Vgr~DUF2345	46
2514265353	2513237259	86	6	77	2	68	8.2e-19	67.4	pfam05488	PAAR_motif	FALSE	PAAR	3	PAAR_motif	9
2514265479	2513237259	691	29	323	1	302	5.7e-70	235.8	pfam05954	Phage_GPD	FALSE	VGRG	0	Phage_GPD	155
2514265662	2513237259	162	6	136	1	130	4e-44	150	pfam05638	T6SS_HCP	FALSE	HCP	14	T6SS_HCP	26
2514265668	2513237259	646	29	331	1	303	4.8e-105	351	pfam05954	Phage_GPD	FALSE	VGRG	11	Phage_GPD	97
2514265673	2513237259	430	76	153	8	67	5.9e-13	48.6	pfam05488	PAAR_motif	TRUE	PAAR	8	PAAR_motif~Ntox46	277
2514265673	2513237259	430	266	422	1	157	2.9e-97	322.9	pfam15538	Ntox46	TRUE	PAAR	8	PAAR_motif~Ntox46	277
2514265675	2513237259	741	29	331	1	303	2.9e-105	351.7	pfam05954	Phage_GPD	FALSE	VGRG	6	Phage_GPD~Gp5_C	85
2514265675	2513237259	741	29	331	1	303	2.9e-105	351.7	pfam05954	Phage_GPD	FALSE	VGRG	6	Phage_GPD~Gp5_C	85
2514265675	2513237259	741	29	331	1	303	2.9e-105	351.7	pfam05954	Phage_GPD	FALSE	VGRG	6	Phage_GPD~Gp5_C	85
2514265675	2513237259	741	29	331	1	303	2.9e-105	351.7	pfam05954	Phage_GPD	FALSE	VGRG	6	Phage_GPD~Gp5_C	85
2514265675	2513237259	741	29	331	1	303	2.9e-105	351.7	pfam05954	Phage_GPD	FALSE	VGRG	6	Phage_GPD~Gp5_C	85
2514265675	2513237259	741	29	331	1	303	2.9e-105	351.7	pfam05954	Phage_GPD	FALSE	VGRG	6	Phage_GPD~Gp5_C	85
2514265675	2513237259	741	529	552	1	24	1.7e-05	24.4	pfam06715	Gp5_C	FALSE	VGRG	6	Phage_GPD~Gp5_C	85
2514265675	2513237259	741	529	552	1	24	1.7e-05	24.4	pfam06715	Gp5_C	FALSE	VGRG	6	Phage_GPD~Gp5_C	85
2514265675	2513237259	741	529	552	1	24	1.7e-05	24.4	pfam06715	Gp5_C	FALSE	VGRG	6	Phage_GPD~Gp5_C	85
2514265675	2513237259	741	529	552	1	24	1.7e-05	24.4	pfam06715	Gp5_C	FALSE	VGRG	6	Phage_GPD~Gp5_C	85
2514265675	2513237259	741	529	552	1	24	1.7e-05	24.4	pfam06715	Gp5_C	FALSE	VGRG	6	Phage_GPD~Gp5_C	85
2514265675	2513237259	741	529	552	1	24	1.7e-05	24.4	pfam06715	Gp5_C	FALSE	VGRG	6	Phage_GPD~Gp5_C	85
2514265675	2513237259	741	537	560	1	24	3.1e-05	23.7	pfam06715	Gp5_C	FALSE	VGRG	6	Phage_GPD~Gp5_C	85
2514265675	2513237259	741	537	560	1	24	3.1e-05	23.7	pfam06715	Gp5_C	FALSE	VGRG	6	Phage_GPD~Gp5_C	85
2514265675	2513237259	741	537	560	1	24	3.1e-05	23.7	pfam06715	Gp5_C	FALSE	VGRG	6	Phage_GPD~Gp5_C	85
2514265675	2513237259	741	537	560	1	24	3.1e-05	23.7	pfam06715	Gp5_C	FALSE	VGRG	6	Phage_GPD~Gp5_C	85
2514265675	2513237259	741	537	560	1	24	3.1e-05	23.7	pfam06715	Gp5_C	FALSE	VGRG	6	Phage_GPD~Gp5_C	85
2514265675	2513237259	741	537	560	1	24	3.1e-05	23.7	pfam06715	Gp5_C	FALSE	VGRG	6	Phage_GPD~Gp5_C	85
2514265675	2513237259	741	561	584	2	24	0.00012	21.8	pfam06715	Gp5_C	FALSE	VGRG	6	Phage_GPD~Gp5_C	85
2514265675	2513237259	741	561	584	2	24	0.00012	21.8	pfam06715	Gp5_C	FALSE	VGRG	6	Phage_GPD~Gp5_C	85
2514265675	2513237259	741	561	584	2	24	0.00012	21.8	pfam06715	Gp5_C	FALSE	VGRG	6	Phage_GPD~Gp5_C	85
2514265675	2513237259	741	561	584	2	24	0.00012	21.8	pfam06715	Gp5_C	FALSE	VGRG	6	Phage_GPD~Gp5_C	85
2514265675	2513237259	741	561	584	2	24	0.00012	21.8	pfam06715	Gp5_C	FALSE	VGRG	6	Phage_GPD~Gp5_C	85
2514265675	2513237259	741	561	584	2	24	0.00012	21.8	pfam06715	Gp5_C	FALSE	VGRG	6	Phage_GPD~Gp5_C	85
2514265675	2513237259	741	609	632	2	24	0.00015	21.5	pfam06715	Gp5_C	FALSE	VGRG	6	Phage_GPD~Gp5_C	85
2514265675	2513237259	741	609	632	2	24	0.00015	21.5	pfam06715	Gp5_C	FALSE	VGRG	6	Phage_GPD~Gp5_C	85
2514265675	2513237259	741	609	632	2	24	0.00015	21.5	pfam06715	Gp5_C	FALSE	VGRG	6	Phage_GPD~Gp5_C	85
2514265675	2513237259	741	609	632	2	24	0.00015	21.5	pfam06715	Gp5_C	FALSE	VGRG	6	Phage_GPD~Gp5_C	85
2514265675	2513237259	741	609	632	2	24	0.00015	21.5	pfam06715	Gp5_C	FALSE	VGRG	6	Phage_GPD~Gp5_C	85
2514265675	2513237259	741	609	632	2	24	0.00015	21.5	pfam06715	Gp5_C	FALSE	VGRG	6	Phage_GPD~Gp5_C	85
2514265675	2513237259	741	633	656	1	24	2.9e-05	23.7	pfam06715	Gp5_C	FALSE	VGRG	6	Phage_GPD~Gp5_C	85
2514265675	2513237259	741	633	656	1	24	2.9e-05	23.7	pfam06715	Gp5_C	FALSE	VGRG	6	Phage_GPD~Gp5_C	85
2514265675	2513237259	741	633	656	1	24	2.9e-05	23.7	pfam06715	Gp5_C	FALSE	VGRG	6	Phage_GPD~Gp5_C	85
2514265675	2513237259	741	633	656	1	24	2.9e-05	23.7	pfam06715	Gp5_C	FALSE	VGRG	6	Phage_GPD~Gp5_C	85
2514265675	2513237259	741	633	656	1	24	2.9e-05	23.7	pfam06715	Gp5_C	FALSE	VGRG	6	Phage_GPD~Gp5_C	85
2514265675	2513237259	741	633	656	1	24	2.9e-05	23.7	pfam06715	Gp5_C	FALSE	VGRG	6	Phage_GPD~Gp5_C	85
2514265679	2513237259	315	20	134	2	107	8.1e-36	122.3	pfam13665	DUF4150	TRUE	PAAR	3	DUF4150~Tox-GHH2	181
2514265679	2513237259	315	179	276	1	121	9.6e-06	25.9	pfam15635	Tox-GHH2	TRUE	PAAR	3	DUF4150~Tox-GHH2	181
2514267940	2513237259	165	6	139	6	129	8.5e-30	103.7	pfam05638	T6SS_HCP	FALSE	HCP	12	T6SS_HCP	26
2514267947	2513237259	668	29	324	2	301	2.7e-84	282.9	pfam05954	Phage_GPD	FALSE	VGRG	8	Phage_GPD~Gp5_C	85
2514267947	2513237259	668	29	324	2	301	2.7e-84	282.9	pfam05954	Phage_GPD	FALSE	VGRG	8	Phage_GPD~Gp5_C	85
2514267947	2513237259	668	560	583	1	24	1.6e-06	27.7	pfam06715	Gp5_C	FALSE	VGRG	8	Phage_GPD~Gp5_C	85
2514267947	2513237259	668	560	583	1	24	1.6e-06	27.7	pfam06715	Gp5_C	FALSE	VGRG	8	Phage_GPD~Gp5_C	85
2514282511	2513237265	875	34	358	2	301	2e-68	230.8	pfam05954	Phage_GPD	TRUE	VGRG	8	Phage_GPD~T6SS_Vgr~DUF2345	79
2514282511	2513237265	875	34	358	2	301	2e-68	230.8	pfam05954	Phage_GPD	TRUE	VGRG	8	Phage_GPD~T6SS_Vgr~DUF2345	79
2514282511	2513237265	875	34	358	2	301	2e-68	230.8	pfam05954	Phage_GPD	TRUE	VGRG	8	Phage_GPD~T6SS_Vgr~DUF2345	79
2514282511	2513237265	875	488	593	4	108	2.8e-35	120.6	pfam13296	T6SS_Vgr	TRUE	VGRG	8	Phage_GPD~T6SS_Vgr~DUF2345	79
2514282511	2513237265	875	488	593	4	108	2.8e-35	120.6	pfam13296	T6SS_Vgr	TRUE	VGRG	8	Phage_GPD~T6SS_Vgr~DUF2345	79
2514282511	2513237265	875	488	593	4	108	2.8e-35	120.6	pfam13296	T6SS_Vgr	TRUE	VGRG	8	Phage_GPD~T6SS_Vgr~DUF2345	79
2514282511	2513237265	875	610	760	4	151	7e-43	146	pfam10106	DUF2345	TRUE	VGRG	8	Phage_GPD~T6SS_Vgr~DUF2345	79
2514282511	2513237265	875	610	760	4	151	7e-43	146	pfam10106	DUF2345	TRUE	VGRG	8	Phage_GPD~T6SS_Vgr~DUF2345	79
2514282511	2513237265	875	610	760	4	151	7e-43	146	pfam10106	DUF2345	TRUE	VGRG	8	Phage_GPD~T6SS_Vgr~DUF2345	79
2514284320	2513237265	168	14	151	6	130	5.9e-35	120.4	pfam05638	T6SS_HCP	FALSE	HCP	0	T6SS_HCP	17
2514285488	2513237265	85	6	76	7	69	1.7e-15	56.8	pfam05488	PAAR_motif	FALSE	PAAR	10	PAAR_motif	9
2514287609	2513237266	85	7	77	3	69	9.6e-20	70.4	pfam05488	PAAR_motif	FALSE	PAAR	11	PAAR_motif	8
2514288224	2513237266	846	43	372	1	301	2.2e-45	155.1	pfam05954	Phage_GPD	TRUE	VGRG	1	Phage_GPD~T6SS_Vgr~DUF2345	50
2514288224	2513237266	846	43	372	1	301	2.2e-45	155.1	pfam05954	Phage_GPD	TRUE	VGRG	1	Phage_GPD~T6SS_Vgr~DUF2345	50
2514288224	2513237266	846	43	372	1	301	2.2e-45	155.1	pfam05954	Phage_GPD	TRUE	VGRG	1	Phage_GPD~T6SS_Vgr~DUF2345	50
2514288224	2513237266	846	502	606	3	108	3.7e-35	120.2	pfam13296	T6SS_Vgr	TRUE	VGRG	1	Phage_GPD~T6SS_Vgr~DUF2345	50
2514288224	2513237266	846	502	606	3	108	3.7e-35	120.2	pfam13296	T6SS_Vgr	TRUE	VGRG	1	Phage_GPD~T6SS_Vgr~DUF2345	50
2514288224	2513237266	846	502	606	3	108	3.7e-35	120.2	pfam13296	T6SS_Vgr	TRUE	VGRG	1	Phage_GPD~T6SS_Vgr~DUF2345	50
2514288224	2513237266	846	621	772	3	150	1.9e-38	131.6	pfam10106	DUF2345	TRUE	VGRG	1	Phage_GPD~T6SS_Vgr~DUF2345	50
2514288224	2513237266	846	621	772	3	150	1.9e-38	131.6	pfam10106	DUF2345	TRUE	VGRG	1	Phage_GPD~T6SS_Vgr~DUF2345	50
2514288224	2513237266	846	621	772	3	150	1.9e-38	131.6	pfam10106	DUF2345	TRUE	VGRG	1	Phage_GPD~T6SS_Vgr~DUF2345	50
2514288229	2513237266	86	7	77	2	67	8.6e-11	41.7	pfam05488	PAAR_motif	FALSE	PAAR	1	PAAR_motif	9
2514288797	2513237266	836	34	358	2	301	4.9e-63	213.1	pfam05954	Phage_GPD	TRUE	VGRG	6	Phage_GPD~T6SS_Vgr~DUF2345	40
2514288797	2513237266	836	34	358	2	301	4.9e-63	213.1	pfam05954	Phage_GPD	TRUE	VGRG	6	Phage_GPD~T6SS_Vgr~DUF2345	40
2514288797	2513237266	836	34	358	2	301	4.9e-63	213.1	pfam05954	Phage_GPD	TRUE	VGRG	6	Phage_GPD~T6SS_Vgr~DUF2345	40
2514288797	2513237266	836	489	594	3	108	2e-34	117.8	pfam13296	T6SS_Vgr	TRUE	VGRG	6	Phage_GPD~T6SS_Vgr~DUF2345	40
2514288797	2513237266	836	489	594	3	108	2e-34	117.8	pfam13296	T6SS_Vgr	TRUE	VGRG	6	Phage_GPD~T6SS_Vgr~DUF2345	40
2514288797	2513237266	836	489	594	3	108	2e-34	117.8	pfam13296	T6SS_Vgr	TRUE	VGRG	6	Phage_GPD~T6SS_Vgr~DUF2345	40
2514288797	2513237266	836	609	760	3	149	4.4e-46	156.4	pfam10106	DUF2345	TRUE	VGRG	6	Phage_GPD~T6SS_Vgr~DUF2345	40
2514288797	2513237266	836	609	760	3	149	4.4e-46	156.4	pfam10106	DUF2345	TRUE	VGRG	6	Phage_GPD~T6SS_Vgr~DUF2345	40
2514288797	2513237266	836	609	760	3	149	4.4e-46	156.4	pfam10106	DUF2345	TRUE	VGRG	6	Phage_GPD~T6SS_Vgr~DUF2345	40
2514288801	2513237266	163	6	146	1	130	6.8e-35	120.2	pfam05638	T6SS_HCP	FALSE	HCP	6	T6SS_HCP	17
2514289509	2513237266	161	8	143	1	128	3.5e-32	111.4	pfam05638	T6SS_HCP	FALSE	HCP	0	T6SS_HCP	18
2514291254	2513237266	163	6	146	1	130	1e-30	106.7	pfam05638	T6SS_HCP	FALSE	HCP	1	T6SS_HCP	17
2514292069	2513237266	165	6	144	6	130	4.2e-28	98.2	pfam05638	T6SS_HCP	FALSE	HCP	0	T6SS_HCP	21
2514377244	2513237292	171	6	155	1	130	6.4e-37	126.7	pfam05638	T6SS_HCP	FALSE	HCP	1	T6SS_HCP	16
2514377245	2513237292	682	29	324	1	302	4.2e-80	269.1	pfam05954	Phage_GPD	FALSE	VGRG	1	Phage_GPD	125
2514377297	2513237292	171	6	155	1	130	1e-35	122.9	pfam05638	T6SS_HCP	FALSE	HCP	0	T6SS_HCP	16
2514378206	2513237292	676	27	322	2	302	3.7e-77	259.5	pfam05954	Phage_GPD	FALSE	VGRG	0	Phage_GPD	149
2514378299	2513237292	812	29	332	2	302	1.6e-81	273.8	pfam05954	Phage_GPD	TRUE	VGRG	5	Phage_GPD	16
2514421441	2513237305	324	18	132	2	106	2.4e-31	107.9	pfam13665	DUF4150	TRUE	PAAR	8	DUF4150	192
2514421453	2513237305	151	8	137	1	130	1.3e-29	103	pfam05638	T6SS_HCP	FALSE	HCP	13	T6SS_HCP	14
2514487162	2513237324	682	30	337	2	303	2.9e-80	269.7	pfam05954	Phage_GPD	FALSE	VGRG	9	Phage_GPD	131
2514487169	2513237324	844	30	337	2	303	3.1e-79	266.3	pfam05954	Phage_GPD	TRUE	VGRG	3	Phage_GPD~T6SS_Vgr~DUF2345	48
2514487169	2513237324	844	30	337	2	303	3.1e-79	266.3	pfam05954	Phage_GPD	TRUE	VGRG	3	Phage_GPD~T6SS_Vgr~DUF2345	48
2514487169	2513237324	844	30	337	2	303	3.1e-79	266.3	pfam05954	Phage_GPD	TRUE	VGRG	3	Phage_GPD~T6SS_Vgr~DUF2345	48
2514487169	2513237324	844	483	591	2	108	7.2e-31	106.4	pfam13296	T6SS_Vgr	TRUE	VGRG	3	Phage_GPD~T6SS_Vgr~DUF2345	48
2514487169	2513237324	844	483	591	2	108	7.2e-31	106.4	pfam13296	T6SS_Vgr	TRUE	VGRG	3	Phage_GPD~T6SS_Vgr~DUF2345	48
2514487169	2513237324	844	483	591	2	108	7.2e-31	106.4	pfam13296	T6SS_Vgr	TRUE	VGRG	3	Phage_GPD~T6SS_Vgr~DUF2345	48
2514487169	2513237324	844	619	769	4	150	1.4e-48	164.5	pfam10106	DUF2345	TRUE	VGRG	3	Phage_GPD~T6SS_Vgr~DUF2345	48
2514487169	2513237324	844	619	769	4	150	1.4e-48	164.5	pfam10106	DUF2345	TRUE	VGRG	3	Phage_GPD~T6SS_Vgr~DUF2345	48
2514487169	2513237324	844	619	769	4	150	1.4e-48	164.5	pfam10106	DUF2345	TRUE	VGRG	3	Phage_GPD~T6SS_Vgr~DUF2345	48
2514487170	2513237324	172	6	155	1	130	1.4e-34	119.2	pfam05638	T6SS_HCP	FALSE	HCP	3	T6SS_HCP	17
2514496026	2513237326	160	6	136	1	130	2.7e-40	137.6	pfam05638	T6SS_HCP	FALSE	HCP	10	T6SS_HCP	24
2514496505	2513237326	981	36	358	1	303	1.9e-62	211.1	pfam05954	Phage_GPD	FALSE	VGRG	5	Phage_GPD~T6SS_Vgr~DUF2345	30
2514496505	2513237326	981	36	358	1	303	1.9e-62	211.1	pfam05954	Phage_GPD	FALSE	VGRG	5	Phage_GPD~T6SS_Vgr~DUF2345	30
2514496505	2513237326	981	36	358	1	303	1.9e-62	211.1	pfam05954	Phage_GPD	FALSE	VGRG	5	Phage_GPD~T6SS_Vgr~DUF2345	30
2514496505	2513237326	981	629	760	1	105	3.5e-30	104.2	pfam13296	T6SS_Vgr	FALSE	VGRG	5	Phage_GPD~T6SS_Vgr~DUF2345	30
2514496505	2513237326	981	629	760	1	105	3.5e-30	104.2	pfam13296	T6SS_Vgr	FALSE	VGRG	5	Phage_GPD~T6SS_Vgr~DUF2345	30
2514496505	2513237326	981	629	760	1	105	3.5e-30	104.2	pfam13296	T6SS_Vgr	FALSE	VGRG	5	Phage_GPD~T6SS_Vgr~DUF2345	30
2514496505	2513237326	981	795	951	4	151	2.9e-36	124.5	pfam10106	DUF2345	FALSE	VGRG	5	Phage_GPD~T6SS_Vgr~DUF2345	30
2514496505	2513237326	981	795	951	4	151	2.9e-36	124.5	pfam10106	DUF2345	FALSE	VGRG	5	Phage_GPD~T6SS_Vgr~DUF2345	30
2514496505	2513237326	981	795	951	4	151	2.9e-36	124.5	pfam10106	DUF2345	FALSE	VGRG	5	Phage_GPD~T6SS_Vgr~DUF2345	30
2514496514	2513237326	88	9	79	1	69	3e-19	68.8	pfam05488	PAAR_motif	FALSE	PAAR	4	PAAR_motif	9
2514499585	2513237326	682	31	334	1	302	6.8e-73	245.5	pfam05954	Phage_GPD	FALSE	VGRG	0	Phage_GPD	133
2514500041	2513237326	713	31	334	1	302	1.2e-72	244.6	pfam05954	Phage_GPD	FALSE	VGRG	2	Phage_GPD	161
2514500535	2513237326	90	10	81	1	66	4e-15	55.5	pfam05488	PAAR_motif	FALSE	PAAR	6	PAAR_motif	9
2514500788	2513237326	167	5	139	1	130	4.2e-38	130.5	pfam05638	T6SS_HCP	FALSE	HCP	9	T6SS_HCP	28
2514500793	2513237326	899	41	360	1	303	5.4e-84	281.9	pfam05954	Phage_GPD	FALSE	VGRG	9	Phage_GPD~T6SS_Vgr~DUF2345	31
2514500793	2513237326	899	41	360	1	303	5.4e-84	281.9	pfam05954	Phage_GPD	FALSE	VGRG	9	Phage_GPD~T6SS_Vgr~DUF2345	31
2514500793	2513237326	899	41	360	1	303	5.4e-84	281.9	pfam05954	Phage_GPD	FALSE	VGRG	9	Phage_GPD~T6SS_Vgr~DUF2345	31
2514500793	2513237326	899	570	676	6	108	4.2e-28	97.5	pfam13296	T6SS_Vgr	FALSE	VGRG	9	Phage_GPD~T6SS_Vgr~DUF2345	31
2514500793	2513237326	899	570	676	6	108	4.2e-28	97.5	pfam13296	T6SS_Vgr	FALSE	VGRG	9	Phage_GPD~T6SS_Vgr~DUF2345	31
2514500793	2513237326	899	570	676	6	108	4.2e-28	97.5	pfam13296	T6SS_Vgr	FALSE	VGRG	9	Phage_GPD~T6SS_Vgr~DUF2345	31
2514500793	2513237326	899	709	868	5	151	1e-41	142.2	pfam10106	DUF2345	FALSE	VGRG	9	Phage_GPD~T6SS_Vgr~DUF2345	31
2514500793	2513237326	899	709	868	5	151	1e-41	142.2	pfam10106	DUF2345	FALSE	VGRG	9	Phage_GPD~T6SS_Vgr~DUF2345	31
2514500793	2513237326	899	709	868	5	151	1e-41	142.2	pfam10106	DUF2345	FALSE	VGRG	9	Phage_GPD~T6SS_Vgr~DUF2345	31
2514500997	2513237326	161	6	135	1	130	1.5e-37	128.8	pfam05638	T6SS_HCP	FALSE	HCP	11	T6SS_HCP	26
2514538067	2513237337	690	29	332	1	302	1.9e-73	247.3	pfam05954	Phage_GPD	FALSE	VGRG	1	Phage_GPD	154
2514540872	2513237337	706	29	332	1	302	3.2e-72	243.3	pfam05954	Phage_GPD	FALSE	VGRG	1	Phage_GPD	170
2514541367	2513237337	172	6	155	1	130	4.1e-33	114.4	pfam05638	T6SS_HCP	FALSE	HCP	0	T6SS_HCP	17
2514556514	2513237342	161	5	135	1	129	4.9e-36	123.9	pfam05638	T6SS_HCP	FALSE	HCP	0	T6SS_HCP	26
2514557163	2513237342	161	6	136	1	130	9.5e-39	132.6	pfam05638	T6SS_HCP	FALSE	HCP	15	T6SS_HCP	25
2514557167	2513237342	157	6	135	1	128	2e-38	131.6	pfam05638	T6SS_HCP	FALSE	HCP	13	T6SS_HCP	22
2514557177	2513237342	729	120	430	2	303	3.3e-100	335.2	pfam05954	Phage_GPD	FALSE	VGRG	6	Phage_GPD	82
2514557179	2513237342	1360	68	140	5	67	2.2e-16	59.6	pfam05488	PAAR_motif	TRUE	PAAR	5	PAAR_motif~RHS_repeat~RHS	1220
2514557179	2513237342	1360	518	555	1	38	4.2e-07	30.2	pfam05593	RHS_repeat	TRUE	PAAR	5	PAAR_motif~RHS_repeat~RHS	1220
2514557179	2513237342	1360	582	619	1	38	1.1e-10	41.6	pfam05593	RHS_repeat	TRUE	PAAR	5	PAAR_motif~RHS_repeat~RHS	1220
2514557179	2513237342	1360	624	661	1	37	2.8e-07	30.7	pfam05593	RHS_repeat	TRUE	PAAR	5	PAAR_motif~RHS_repeat~RHS	1220
2514557179	2513237342	1360	1145	1181	2	33	1.4e-09	37.4	pfam03527	RHS	TRUE	PAAR	5	PAAR_motif~RHS_repeat~RHS	1220
2514560065	2513237342	148	5	128	1	129	1.8e-29	102.7	pfam05638	T6SS_HCP	FALSE	HCP	0	T6SS_HCP	20
2514592050	2513237351	116	2	102	41	130	6.7e-16	58.7	pfam05638	T6SS_HCP	FALSE	HCP	12	T6SS_HCP	14
2514592064	2513237351	353	20	134	2	108	7e-29	100	pfam13665	DUF4150	TRUE	PAAR	9	DUF4150	219
2514592068	2513237351	776	26	328	1	300	1.1e-93	313.8	pfam05954	Phage_GPD	FALSE	VGRG	6	Phage_GPD	236
2514635194	2513237365	161	6	146	1	130	8.5e-35	119.8	pfam05638	T6SS_HCP	FALSE	HCP	9	T6SS_HCP	15
2514635197	2513237365	684	36	334	3	302	4.2e-51	173.9	pfam05954	Phage_GPD	FALSE	VGRG	9	Phage_GPD	163
2514671099	2513237377	673	28	323	2	300	2e-61	207.8	pfam05954	Phage_GPD	FALSE	VGRG	3	Phage_GPD	145
2514671100	2513237377	93	7	80	2	66	6.8e-14	51.6	pfam05488	PAAR_motif	FALSE	PAAR	3	PAAR_motif	13
2514671795	2513237377	164	8	138	1	129	2.7e-23	82.7	pfam05638	T6SS_HCP	FALSE	HCP	11	T6SS_HCP	26
2514671799	2513237377	644	28	324	1	303	1.7e-66	224.4	pfam05954	Phage_GPD	FALSE	VGRG	14	Phage_GPD	108
2514671801	2513237377	60	1	52	19	69	2.8e-16	59.3	pfam05488	PAAR_motif	FALSE	PAAR	14	PAAR_motif	8
2514674183	2513237377	91	10	82	2	69	6.3e-16	58.1	pfam05488	PAAR_motif	FALSE	PAAR	10	PAAR_motif	9
2514674191	2513237377	795	34	366	2	297	2.2e-60	204.4	pfam05954	Phage_GPD	FALSE	VGRG	8	Phage_GPD~T6SS_Vgr~DUF2345	28
2514674191	2513237377	795	34	366	2	297	2.2e-60	204.4	pfam05954	Phage_GPD	FALSE	VGRG	8	Phage_GPD~T6SS_Vgr~DUF2345	28
2514674191	2513237377	795	34	366	2	297	2.2e-60	204.4	pfam05954	Phage_GPD	FALSE	VGRG	8	Phage_GPD~T6SS_Vgr~DUF2345	28
2514674191	2513237377	795	496	601	3	108	5.5e-36	122.8	pfam13296	T6SS_Vgr	FALSE	VGRG	8	Phage_GPD~T6SS_Vgr~DUF2345	28
2514674191	2513237377	795	496	601	3	108	5.5e-36	122.8	pfam13296	T6SS_Vgr	FALSE	VGRG	8	Phage_GPD~T6SS_Vgr~DUF2345	28
2514674191	2513237377	795	496	601	3	108	5.5e-36	122.8	pfam13296	T6SS_Vgr	FALSE	VGRG	8	Phage_GPD~T6SS_Vgr~DUF2345	28
2514674191	2513237377	795	618	767	4	151	6.8e-51	172	pfam10106	DUF2345	FALSE	VGRG	8	Phage_GPD~T6SS_Vgr~DUF2345	28
2514674191	2513237377	795	618	767	4	151	6.8e-51	172	pfam10106	DUF2345	FALSE	VGRG	8	Phage_GPD~T6SS_Vgr~DUF2345	28
2514674191	2513237377	795	618	767	4	151	6.8e-51	172	pfam10106	DUF2345	FALSE	VGRG	8	Phage_GPD~T6SS_Vgr~DUF2345	28
2514674193	2513237377	163	6	146	1	130	7.1e-36	123.3	pfam05638	T6SS_HCP	FALSE	HCP	7	T6SS_HCP	17
2514674786	2513237377	172	6	155	8	130	4.5e-32	111	pfam05638	T6SS_HCP	FALSE	HCP	5	T6SS_HCP	17
2514674793	2513237377	684	29	328	1	302	5.1e-73	245.9	pfam05954	Phage_GPD	FALSE	VGRG	10	Phage_GPD	142
2514722865	2513237392	772	30	334	1	301	7.2e-78	261.8	pfam05954	Phage_GPD	FALSE	VGRG	10	Phage_GPD	224
2514722875	2513237392	160	6	135	1	126	3.1e-36	124.5	pfam05638	T6SS_HCP	FALSE	HCP	14	T6SS_HCP	25
2514727973	2513237394	87	7	79	2	69	1.2e-20	73.2	pfam05488	PAAR_motif	FALSE	PAAR	6	PAAR_motif	8
2514728507	2513237394	160	6	135	1	124	2.2e-36	124.9	pfam05638	T6SS_HCP	FALSE	HCP	14	T6SS_HCP	25
2514728517	2513237394	757	23	327	2	301	6.9e-76	255.3	pfam05954	Phage_GPD	FALSE	VGRG	10	Phage_GPD	216
2514728697	2513237394	162	6	146	1	130	4.6e-35	120.7	pfam05638	T6SS_HCP	FALSE	HCP	5	T6SS_HCP	16
2514816984	2514752030	905	41	364	1	301	5.7e-68	229.3	pfam05954	Phage_GPD	TRUE	VGRG	10	Phage_GPD~T6SS_Vgr~DUF2345	109
2514816984	2514752030	905	41	364	1	301	5.7e-68	229.3	pfam05954	Phage_GPD	TRUE	VGRG	10	Phage_GPD~T6SS_Vgr~DUF2345	109
2514816984	2514752030	905	41	364	1	301	5.7e-68	229.3	pfam05954	Phage_GPD	TRUE	VGRG	10	Phage_GPD~T6SS_Vgr~DUF2345	109
2514816984	2514752030	905	495	603	4	105	2.6e-34	117.4	pfam13296	T6SS_Vgr	TRUE	VGRG	10	Phage_GPD~T6SS_Vgr~DUF2345	109
2514816984	2514752030	905	495	603	4	105	2.6e-34	117.4	pfam13296	T6SS_Vgr	TRUE	VGRG	10	Phage_GPD~T6SS_Vgr~DUF2345	109
2514816984	2514752030	905	495	603	4	105	2.6e-34	117.4	pfam13296	T6SS_Vgr	TRUE	VGRG	10	Phage_GPD~T6SS_Vgr~DUF2345	109
2514816984	2514752030	905	617	766	4	151	9.9e-50	168.2	pfam10106	DUF2345	TRUE	VGRG	10	Phage_GPD~T6SS_Vgr~DUF2345	109
2514816984	2514752030	905	617	766	4	151	9.9e-50	168.2	pfam10106	DUF2345	TRUE	VGRG	10	Phage_GPD~T6SS_Vgr~DUF2345	109
2514816984	2514752030	905	617	766	4	151	9.9e-50	168.2	pfam10106	DUF2345	TRUE	VGRG	10	Phage_GPD~T6SS_Vgr~DUF2345	109
2514816989	2514752030	163	6	146	1	129	6.7e-36	123.4	pfam05638	T6SS_HCP	FALSE	HCP	5	T6SS_HCP	17
2514817369	2514752030	163	6	146	1	130	1.2e-35	122.6	pfam05638	T6SS_HCP	FALSE	HCP	8	T6SS_HCP	17
2514817371	2514752030	780	33	358	2	298	2e-59	201.3	pfam05954	Phage_GPD	FALSE	VGRG	10	Phage_GPD~T6SS_Vgr~DUF2345	20
2514817371	2514752030	780	33	358	2	298	2e-59	201.3	pfam05954	Phage_GPD	FALSE	VGRG	10	Phage_GPD~T6SS_Vgr~DUF2345	20
2514817371	2514752030	780	33	358	2	298	2e-59	201.3	pfam05954	Phage_GPD	FALSE	VGRG	10	Phage_GPD~T6SS_Vgr~DUF2345	20
2514817371	2514752030	780	489	594	3	107	1.3e-35	121.7	pfam13296	T6SS_Vgr	FALSE	VGRG	10	Phage_GPD~T6SS_Vgr~DUF2345	20
2514817371	2514752030	780	489	594	3	107	1.3e-35	121.7	pfam13296	T6SS_Vgr	FALSE	VGRG	10	Phage_GPD~T6SS_Vgr~DUF2345	20
2514817371	2514752030	780	489	594	3	107	1.3e-35	121.7	pfam13296	T6SS_Vgr	FALSE	VGRG	10	Phage_GPD~T6SS_Vgr~DUF2345	20
2514817371	2514752030	780	610	760	4	150	1.4e-43	148.3	pfam10106	DUF2345	FALSE	VGRG	10	Phage_GPD~T6SS_Vgr~DUF2345	20
2514817371	2514752030	780	610	760	4	150	1.4e-43	148.3	pfam10106	DUF2345	FALSE	VGRG	10	Phage_GPD~T6SS_Vgr~DUF2345	20
2514817371	2514752030	780	610	760	4	150	1.4e-43	148.3	pfam10106	DUF2345	FALSE	VGRG	10	Phage_GPD~T6SS_Vgr~DUF2345	20
2514817380	2514752030	92	9	83	2	63	1.8e-08	34.3	pfam05488	PAAR_motif	FALSE	PAAR	9	PAAR_motif	9
2514818950	2514752030	159	6	142	3	130	3.1e-31	108.3	pfam05638	T6SS_HCP	FALSE	HCP	0	T6SS_HCP	17
2514819919	2514752030	160	7	143	6	130	6.4e-34	117	pfam05638	T6SS_HCP	FALSE	HCP	0	T6SS_HCP	17
2514921685	2514885009	161	6	136	1	130	4.1e-45	153.2	pfam05638	T6SS_HCP	FALSE	HCP	14	T6SS_HCP	25
2514921695	2514885009	692	30	333	1	302	8.8e-102	340.3	pfam05954	Phage_GPD	FALSE	VGRG	7	Phage_GPD	143
2515010985	2514885035	322	36	143	2	108	1.2e-30	105.6	pfam13665	DUF4150	TRUE	PAAR	0	DUF4150	179
2515011207	2514885035	768	26	328	3	301	2.9e-90	302.5	pfam05954	Phage_GPD	FALSE	VGRG	4	Phage_GPD~Gp5_C	181
2515011207	2514885035	768	26	328	3	301	2.9e-90	302.5	pfam05954	Phage_GPD	FALSE	VGRG	4	Phage_GPD~Gp5_C	181
2515011207	2514885035	768	564	587	2	24	0.00021	21.1	pfam06715	Gp5_C	FALSE	VGRG	4	Phage_GPD~Gp5_C	181
2515011207	2514885035	768	564	587	2	24	0.00021	21.1	pfam06715	Gp5_C	FALSE	VGRG	4	Phage_GPD~Gp5_C	181
2515011211	2514885035	324	18	132	2	105	3.4e-25	88.2	pfam13665	DUF4150	TRUE	PAAR	8	DUF4150	192
2515011223	2514885035	149	1	135	1	130	2.5e-26	92.5	pfam05638	T6SS_HCP	FALSE	HCP	12	T6SS_HCP	14
2515258955	2515154022	780	24	329	2	301	3.1e-81	272.9	pfam05954	Phage_GPD	FALSE	VGRG	1	Phage_GPD	252
2515259031	2515154022	813	31	335	1	300	3.9e-93	311.9	pfam05954	Phage_GPD	TRUE	VGRG	0	Phage_GPD~Gp5_C	17
2515259031	2515154022	813	31	335	1	300	3.9e-93	311.9	pfam05954	Phage_GPD	TRUE	VGRG	0	Phage_GPD~Gp5_C	17
2515259031	2515154022	813	516	539	2	24	0.00031	20.5	pfam06715	Gp5_C	TRUE	VGRG	0	Phage_GPD~Gp5_C	17
2515259031	2515154022	813	516	539	2	24	0.00031	20.5	pfam06715	Gp5_C	TRUE	VGRG	0	Phage_GPD~Gp5_C	17
2515259056	2515154022	161	6	135	1	130	6.6e-38	129.9	pfam05638	T6SS_HCP	FALSE	HCP	1	T6SS_HCP	26
2515297878	2515154034	87	7	79	2	69	8.7e-23	80.1	pfam05488	PAAR_motif	FALSE	PAAR	14	PAAR_motif	8
2515297883	2515154034	846	45	371	1	297	1.9e-55	188.2	pfam05954	Phage_GPD	TRUE	VGRG	14	Phage_GPD~T6SS_Vgr~DUF2345	50
2515297883	2515154034	846	45	371	1	297	1.9e-55	188.2	pfam05954	Phage_GPD	TRUE	VGRG	14	Phage_GPD~T6SS_Vgr~DUF2345	50
2515297883	2515154034	846	45	371	1	297	1.9e-55	188.2	pfam05954	Phage_GPD	TRUE	VGRG	14	Phage_GPD~T6SS_Vgr~DUF2345	50
2515297883	2515154034	846	501	605	3	108	5.6e-41	138.9	pfam13296	T6SS_Vgr	TRUE	VGRG	14	Phage_GPD~T6SS_Vgr~DUF2345	50
2515297883	2515154034	846	501	605	3	108	5.6e-41	138.9	pfam13296	T6SS_Vgr	TRUE	VGRG	14	Phage_GPD~T6SS_Vgr~DUF2345	50
2515297883	2515154034	846	501	605	3	108	5.6e-41	138.9	pfam13296	T6SS_Vgr	TRUE	VGRG	14	Phage_GPD~T6SS_Vgr~DUF2345	50
2515297883	2515154034	846	620	770	3	148	1.4e-47	161.2	pfam10106	DUF2345	TRUE	VGRG	14	Phage_GPD~T6SS_Vgr~DUF2345	50
2515297883	2515154034	846	620	770	3	148	1.4e-47	161.2	pfam10106	DUF2345	TRUE	VGRG	14	Phage_GPD~T6SS_Vgr~DUF2345	50
2515297883	2515154034	846	620	770	3	148	1.4e-47	161.2	pfam10106	DUF2345	TRUE	VGRG	14	Phage_GPD~T6SS_Vgr~DUF2345	50
2515297885	2515154034	162	6	146	1	130	4.9e-36	123.8	pfam05638	T6SS_HCP	FALSE	HCP	12	T6SS_HCP	16
2515298490	2515154034	87	7	79	2	67	9.6e-21	73.6	pfam05488	PAAR_motif	FALSE	PAAR	1	PAAR_motif	8
2515298497	2515154034	786	44	368	1	298	6.5e-59	199.5	pfam05954	Phage_GPD	FALSE	VGRG	1	Phage_GPD~T6SS_Vgr~DUF2345	19
2515298497	2515154034	786	44	368	1	298	6.5e-59	199.5	pfam05954	Phage_GPD	FALSE	VGRG	1	Phage_GPD~T6SS_Vgr~DUF2345	19
2515298497	2515154034	786	44	368	1	298	6.5e-59	199.5	pfam05954	Phage_GPD	FALSE	VGRG	1	Phage_GPD~T6SS_Vgr~DUF2345	19
2515298497	2515154034	786	497	601	3	108	2.2e-37	127.4	pfam13296	T6SS_Vgr	FALSE	VGRG	1	Phage_GPD~T6SS_Vgr~DUF2345	19
2515298497	2515154034	786	497	601	3	108	2.2e-37	127.4	pfam13296	T6SS_Vgr	FALSE	VGRG	1	Phage_GPD~T6SS_Vgr~DUF2345	19
2515298497	2515154034	786	497	601	3	108	2.2e-37	127.4	pfam13296	T6SS_Vgr	FALSE	VGRG	1	Phage_GPD~T6SS_Vgr~DUF2345	19
2515298497	2515154034	786	618	767	4	150	3.6e-43	146.9	pfam10106	DUF2345	FALSE	VGRG	1	Phage_GPD~T6SS_Vgr~DUF2345	19
2515298497	2515154034	786	618	767	4	150	3.6e-43	146.9	pfam10106	DUF2345	FALSE	VGRG	1	Phage_GPD~T6SS_Vgr~DUF2345	19
2515298497	2515154034	786	618	767	4	150	3.6e-43	146.9	pfam10106	DUF2345	FALSE	VGRG	1	Phage_GPD~T6SS_Vgr~DUF2345	19
2515298638	2515154034	839	2	276	40	301	3.1e-50	171	pfam05954	Phage_GPD	TRUE	VGRG	2	Phage_GPD~T6SS_Vgr~DUF2345	43
2515298638	2515154034	839	2	276	40	301	3.1e-50	171	pfam05954	Phage_GPD	TRUE	VGRG	2	Phage_GPD~T6SS_Vgr~DUF2345	43
2515298638	2515154034	839	2	276	40	301	3.1e-50	171	pfam05954	Phage_GPD	TRUE	VGRG	2	Phage_GPD~T6SS_Vgr~DUF2345	43
2515298638	2515154034	839	406	510	3	108	2.7e-37	127	pfam13296	T6SS_Vgr	TRUE	VGRG	2	Phage_GPD~T6SS_Vgr~DUF2345	43
2515298638	2515154034	839	406	510	3	108	2.7e-37	127	pfam13296	T6SS_Vgr	TRUE	VGRG	2	Phage_GPD~T6SS_Vgr~DUF2345	43
2515298638	2515154034	839	406	510	3	108	2.7e-37	127	pfam13296	T6SS_Vgr	TRUE	VGRG	2	Phage_GPD~T6SS_Vgr~DUF2345	43
2515298638	2515154034	839	525	675	3	151	3.6e-45	153.4	pfam10106	DUF2345	TRUE	VGRG	2	Phage_GPD~T6SS_Vgr~DUF2345	43
2515298638	2515154034	839	525	675	3	151	3.6e-45	153.4	pfam10106	DUF2345	TRUE	VGRG	2	Phage_GPD~T6SS_Vgr~DUF2345	43
2515298638	2515154034	839	525	675	3	151	3.6e-45	153.4	pfam10106	DUF2345	TRUE	VGRG	2	Phage_GPD~T6SS_Vgr~DUF2345	43
2515298640	2515154034	98	18	89	2	67	4.3e-17	61.9	pfam05488	PAAR_motif	FALSE	PAAR	2	PAAR_motif	9
2515298646	2515154034	677	27	319	1	300	2.5e-62	210.7	pfam05954	Phage_GPD	FALSE	VGRG	2	Phage_GPD	145
2515298687	2515154034	170	6	155	8	130	2.3e-29	102.3	pfam05638	T6SS_HCP	FALSE	HCP	11	T6SS_HCP	15
2515298689	2515154034	642	27	318	1	300	1.2e-63	215.1	pfam05954	Phage_GPD	FALSE	VGRG	9	Phage_GPD	117
2515298691	2515154034	1317	83	261	8	67	1.9e-14	53.4	pfam05488	PAAR_motif	TRUE	PAAR	8	PAAR_motif	1056
2515298785	2515154034	620	44	367	2	299	1.3e-55	188.7	pfam05954	Phage_GPD	FALSE	VGRG	1	Phage_GPD~T6SS_Vgr	19
2515298785	2515154034	620	44	367	2	299	1.3e-55	188.7	pfam05954	Phage_GPD	FALSE	VGRG	1	Phage_GPD~T6SS_Vgr	19
2515298785	2515154034	620	497	601	3	108	1.8e-38	130.8	pfam13296	T6SS_Vgr	FALSE	VGRG	1	Phage_GPD~T6SS_Vgr	19
2515298785	2515154034	620	497	601	3	108	1.8e-38	130.8	pfam13296	T6SS_Vgr	FALSE	VGRG	1	Phage_GPD~T6SS_Vgr	19
2515298881	2515154034	854	44	368	1	298	4.1e-59	200.2	pfam05954	Phage_GPD	TRUE	VGRG	0	Phage_GPD~T6SS_Vgr~DUF2345	58
2515298881	2515154034	854	44	368	1	298	4.1e-59	200.2	pfam05954	Phage_GPD	TRUE	VGRG	0	Phage_GPD~T6SS_Vgr~DUF2345	58
2515298881	2515154034	854	44	368	1	298	4.1e-59	200.2	pfam05954	Phage_GPD	TRUE	VGRG	0	Phage_GPD~T6SS_Vgr~DUF2345	58
2515298881	2515154034	854	497	604	3	106	1.3e-33	115.2	pfam13296	T6SS_Vgr	TRUE	VGRG	0	Phage_GPD~T6SS_Vgr~DUF2345	58
2515298881	2515154034	854	497	604	3	106	1.3e-33	115.2	pfam13296	T6SS_Vgr	TRUE	VGRG	0	Phage_GPD~T6SS_Vgr~DUF2345	58
2515298881	2515154034	854	497	604	3	106	1.3e-33	115.2	pfam13296	T6SS_Vgr	TRUE	VGRG	0	Phage_GPD~T6SS_Vgr~DUF2345	58
2515298881	2515154034	854	628	776	8	151	1.3e-43	148.3	pfam10106	DUF2345	TRUE	VGRG	0	Phage_GPD~T6SS_Vgr~DUF2345	58
2515298881	2515154034	854	628	776	8	151	1.3e-43	148.3	pfam10106	DUF2345	TRUE	VGRG	0	Phage_GPD~T6SS_Vgr~DUF2345	58
2515298881	2515154034	854	628	776	8	151	1.3e-43	148.3	pfam10106	DUF2345	TRUE	VGRG	0	Phage_GPD~T6SS_Vgr~DUF2345	58
2515299227	2515154034	196	8	79	1	67	5.1e-17	61.6	pfam05488	PAAR_motif	TRUE	PAAR	1	PAAR_motif	117
2515299231	2515154034	66	2	66	1	62	4.3e-15	55.4	pfam05488	PAAR_motif	FALSE	PAAR	1	PAAR_motif	0
2515299332	2515154034	416	8	79	1	68	1.4e-18	66.6	pfam05488	PAAR_motif	TRUE	PAAR	0	PAAR_motif~DUF4225	337
2515299332	2515154034	416	169	324	42	163	1.9e-17	63.1	pfam13988	DUF4225	TRUE	PAAR	0	PAAR_motif~DUF4225	337
2515299352	2515154034	442	8	78	1	66	4.5e-15	55.4	pfam05488	PAAR_motif	TRUE	PAAR	0	PAAR_motif~DUF4225	364
2515299352	2515154034	442	193	347	39	164	2.3e-20	72.6	pfam13988	DUF4225	TRUE	PAAR	0	PAAR_motif~DUF4225	364
2515299401	2515154034	898	39	363	1	298	4.4e-59	200.1	pfam05954	Phage_GPD	TRUE	VGRG	0	Phage_GPD~T6SS_Vgr~DUF2345	102
2515299401	2515154034	898	39	363	1	298	4.4e-59	200.1	pfam05954	Phage_GPD	TRUE	VGRG	0	Phage_GPD~T6SS_Vgr~DUF2345	102
2515299401	2515154034	898	39	363	1	298	4.4e-59	200.1	pfam05954	Phage_GPD	TRUE	VGRG	0	Phage_GPD~T6SS_Vgr~DUF2345	102
2515299401	2515154034	898	493	597	3	108	2.7e-38	130.3	pfam13296	T6SS_Vgr	TRUE	VGRG	0	Phage_GPD~T6SS_Vgr~DUF2345	102
2515299401	2515154034	898	493	597	3	108	2.7e-38	130.3	pfam13296	T6SS_Vgr	TRUE	VGRG	0	Phage_GPD~T6SS_Vgr~DUF2345	102
2515299401	2515154034	898	493	597	3	108	2.7e-38	130.3	pfam13296	T6SS_Vgr	TRUE	VGRG	0	Phage_GPD~T6SS_Vgr~DUF2345	102
2515299401	2515154034	898	612	762	3	150	4.7e-45	153	pfam10106	DUF2345	TRUE	VGRG	0	Phage_GPD~T6SS_Vgr~DUF2345	102
2515299401	2515154034	898	612	762	3	150	4.7e-45	153	pfam10106	DUF2345	TRUE	VGRG	0	Phage_GPD~T6SS_Vgr~DUF2345	102
2515299401	2515154034	898	612	762	3	150	4.7e-45	153	pfam10106	DUF2345	TRUE	VGRG	0	Phage_GPD~T6SS_Vgr~DUF2345	102
2515330797	2515154047	90	8	79	2	67	3.8e-16	58.8	pfam05488	PAAR_motif	FALSE	PAAR	0	PAAR_motif	11
2515331259	2515154047	86	7	78	2	69	1e-17	63.9	pfam05488	PAAR_motif	FALSE	PAAR	0	PAAR_motif	8
2515331806	2515154047	425	8	79	2	68	3.8e-13	49.2	pfam05488	PAAR_motif	TRUE	PAAR	1	PAAR_motif~DUF4225	346
2515331806	2515154047	425	178	332	48	165	1.5e-17	63.4	pfam13988	DUF4225	TRUE	PAAR	1	PAAR_motif~DUF4225	346
2515331821	2515154047	804	44	367	1	300	5.5e-61	206.4	pfam05954	Phage_GPD	FALSE	VGRG	0	Phage_GPD~T6SS_Vgr~DUF2345	38
2515331821	2515154047	804	44	367	1	300	5.5e-61	206.4	pfam05954	Phage_GPD	FALSE	VGRG	0	Phage_GPD~T6SS_Vgr~DUF2345	38
2515331821	2515154047	804	44	367	1	300	5.5e-61	206.4	pfam05954	Phage_GPD	FALSE	VGRG	0	Phage_GPD~T6SS_Vgr~DUF2345	38
2515331821	2515154047	804	497	601	3	106	4.6e-37	126.3	pfam13296	T6SS_Vgr	FALSE	VGRG	0	Phage_GPD~T6SS_Vgr~DUF2345	38
2515331821	2515154047	804	497	601	3	106	4.6e-37	126.3	pfam13296	T6SS_Vgr	FALSE	VGRG	0	Phage_GPD~T6SS_Vgr~DUF2345	38
2515331821	2515154047	804	497	601	3	106	4.6e-37	126.3	pfam13296	T6SS_Vgr	FALSE	VGRG	0	Phage_GPD~T6SS_Vgr~DUF2345	38
2515331821	2515154047	804	616	766	3	151	4.9e-51	172.5	pfam10106	DUF2345	FALSE	VGRG	0	Phage_GPD~T6SS_Vgr~DUF2345	38
2515331821	2515154047	804	616	766	3	151	4.9e-51	172.5	pfam10106	DUF2345	FALSE	VGRG	0	Phage_GPD~T6SS_Vgr~DUF2345	38
2515331821	2515154047	804	616	766	3	151	4.9e-51	172.5	pfam10106	DUF2345	FALSE	VGRG	0	Phage_GPD~T6SS_Vgr~DUF2345	38
2515332016	2515154047	516	151	255	3	108	9.1e-39	131.8	pfam13296	T6SS_Vgr	FALSE	VGRG	1	T6SS_Vgr~DUF2345	40
2515332016	2515154047	516	151	255	3	108	9.1e-39	131.8	pfam13296	T6SS_Vgr	FALSE	VGRG	1	T6SS_Vgr~DUF2345	40
2515332016	2515154047	516	270	420	3	151	5.2e-47	159.4	pfam10106	DUF2345	FALSE	VGRG	1	T6SS_Vgr~DUF2345	40
2515332016	2515154047	516	270	420	3	151	5.2e-47	159.4	pfam10106	DUF2345	FALSE	VGRG	1	T6SS_Vgr~DUF2345	40
2515332318	2515154047	88	8	80	2	69	1.1e-21	76.6	pfam05488	PAAR_motif	FALSE	PAAR	12	PAAR_motif	8
2515332320	2515154047	162	6	146	1	130	2.2e-35	121.7	pfam05638	T6SS_HCP	FALSE	HCP	12	T6SS_HCP	16
2515333014	2515154047	320	8	79	2	68	2.6e-16	59.3	pfam05488	PAAR_motif	TRUE	PAAR	0	PAAR_motif~DUF4225	241
2515333014	2515154047	320	178	315	46	164	2.6e-12	46.4	pfam13988	DUF4225	TRUE	PAAR	0	PAAR_motif~DUF4225	241
2515333186	2515154047	86	7	78	2	69	1e-17	63.9	pfam05488	PAAR_motif	FALSE	PAAR	1	PAAR_motif	8
2515333191	2515154047	840	44	368	1	300	1.3e-57	195.2	pfam05954	Phage_GPD	TRUE	VGRG	2	Phage_GPD~T6SS_Vgr~DUF2345	44
2515333191	2515154047	840	44	368	1	300	1.3e-57	195.2	pfam05954	Phage_GPD	TRUE	VGRG	2	Phage_GPD~T6SS_Vgr~DUF2345	44
2515333191	2515154047	840	44	368	1	300	1.3e-57	195.2	pfam05954	Phage_GPD	TRUE	VGRG	2	Phage_GPD~T6SS_Vgr~DUF2345	44
2515333191	2515154047	840	497	600	3	104	8.5e-36	122.2	pfam13296	T6SS_Vgr	TRUE	VGRG	2	Phage_GPD~T6SS_Vgr~DUF2345	44
2515333191	2515154047	840	497	600	3	104	8.5e-36	122.2	pfam13296	T6SS_Vgr	TRUE	VGRG	2	Phage_GPD~T6SS_Vgr~DUF2345	44
2515333191	2515154047	840	497	600	3	104	8.5e-36	122.2	pfam13296	T6SS_Vgr	TRUE	VGRG	2	Phage_GPD~T6SS_Vgr~DUF2345	44
2515333191	2515154047	840	617	766	5	150	5.3e-45	152.9	pfam10106	DUF2345	TRUE	VGRG	2	Phage_GPD~T6SS_Vgr~DUF2345	44
2515333191	2515154047	840	617	766	5	150	5.3e-45	152.9	pfam10106	DUF2345	TRUE	VGRG	2	Phage_GPD~T6SS_Vgr~DUF2345	44
2515333191	2515154047	840	617	766	5	150	5.3e-45	152.9	pfam10106	DUF2345	TRUE	VGRG	2	Phage_GPD~T6SS_Vgr~DUF2345	44
2515333766	2515154047	400	8	79	2	68	1.7e-16	59.9	pfam05488	PAAR_motif	TRUE	PAAR	0	PAAR_motif~DUF4225	321
2515333766	2515154047	400	177	315	38	164	6.7e-14	51.6	pfam13988	DUF4225	TRUE	PAAR	0	PAAR_motif~DUF4225	321
2515334371	2515154048	821	48	401	1	297	6.7e-57	192.9	pfam05954	Phage_GPD	FALSE	VGRG	11	Phage_GPD~T6SS_Vgr~DUF2345	20
2515334371	2515154048	821	48	401	1	297	6.7e-57	192.9	pfam05954	Phage_GPD	FALSE	VGRG	11	Phage_GPD~T6SS_Vgr~DUF2345	20
2515334371	2515154048	821	48	401	1	297	6.7e-57	192.9	pfam05954	Phage_GPD	FALSE	VGRG	11	Phage_GPD~T6SS_Vgr~DUF2345	20
2515334371	2515154048	821	531	635	3	108	5.2e-37	126.1	pfam13296	T6SS_Vgr	FALSE	VGRG	11	Phage_GPD~T6SS_Vgr~DUF2345	20
2515334371	2515154048	821	531	635	3	108	5.2e-37	126.1	pfam13296	T6SS_Vgr	FALSE	VGRG	11	Phage_GPD~T6SS_Vgr~DUF2345	20
2515334371	2515154048	821	531	635	3	108	5.2e-37	126.1	pfam13296	T6SS_Vgr	FALSE	VGRG	11	Phage_GPD~T6SS_Vgr~DUF2345	20
2515334371	2515154048	821	651	801	3	146	8.7e-46	155.4	pfam10106	DUF2345	FALSE	VGRG	11	Phage_GPD~T6SS_Vgr~DUF2345	20
2515334371	2515154048	821	651	801	3	146	8.7e-46	155.4	pfam10106	DUF2345	FALSE	VGRG	11	Phage_GPD~T6SS_Vgr~DUF2345	20
2515334371	2515154048	821	651	801	3	146	8.7e-46	155.4	pfam10106	DUF2345	FALSE	VGRG	11	Phage_GPD~T6SS_Vgr~DUF2345	20
2515334379	2515154048	88	8	80	2	69	1.8e-20	72.7	pfam05488	PAAR_motif	FALSE	PAAR	13	PAAR_motif	8
2515334381	2515154048	162	6	146	1	130	5.5e-36	123.7	pfam05638	T6SS_HCP	FALSE	HCP	13	T6SS_HCP	16
2515665684	2515154118	161	6	136	1	130	2e-41	141.3	pfam05638	T6SS_HCP	FALSE	HCP	8	T6SS_HCP	25
2515665781	2515154118	130	20	130	2	103	1.5e-34	118.3	pfam13665	DUF4150	FALSE	PAAR	1	DUF4150	0
2515665785	2515154118	743	29	331	2	301	5.8e-97	324.5	pfam05954	Phage_GPD	FALSE	VGRG	0	Phage_GPD~Gp5_C	125
2515665785	2515154118	743	29	331	2	301	5.8e-97	324.5	pfam05954	Phage_GPD	FALSE	VGRG	0	Phage_GPD~Gp5_C	125
2515665785	2515154118	743	29	331	2	301	5.8e-97	324.5	pfam05954	Phage_GPD	FALSE	VGRG	0	Phage_GPD~Gp5_C	125
2515665785	2515154118	743	539	562	1	24	3e-06	26.8	pfam06715	Gp5_C	FALSE	VGRG	0	Phage_GPD~Gp5_C	125
2515665785	2515154118	743	539	562	1	24	3e-06	26.8	pfam06715	Gp5_C	FALSE	VGRG	0	Phage_GPD~Gp5_C	125
2515665785	2515154118	743	539	562	1	24	3e-06	26.8	pfam06715	Gp5_C	FALSE	VGRG	0	Phage_GPD~Gp5_C	125
2515665785	2515154118	743	595	618	2	24	0.00023	20.9	pfam06715	Gp5_C	FALSE	VGRG	0	Phage_GPD~Gp5_C	125
2515665785	2515154118	743	595	618	2	24	0.00023	20.9	pfam06715	Gp5_C	FALSE	VGRG	0	Phage_GPD~Gp5_C	125
2515665785	2515154118	743	595	618	2	24	0.00023	20.9	pfam06715	Gp5_C	FALSE	VGRG	0	Phage_GPD~Gp5_C	125
2515670764	2515154118	86	3	79	6	69	4.7e-15	55.3	pfam05488	PAAR_motif	FALSE	PAAR	1	PAAR_motif	7
2515679143	2515154122	1284	36	382	1	302	4.1e-73	246.2	pfam05954	Phage_GPD	TRUE	VGRG	0	Phage_GPD~T6SS_Vgr~DUF2345	488
2515679143	2515154122	1284	36	382	1	302	4.1e-73	246.2	pfam05954	Phage_GPD	TRUE	VGRG	0	Phage_GPD~T6SS_Vgr~DUF2345	488
2515679143	2515154122	1284	36	382	1	302	4.1e-73	246.2	pfam05954	Phage_GPD	TRUE	VGRG	0	Phage_GPD~T6SS_Vgr~DUF2345	488
2515679143	2515154122	1284	532	640	6	108	5.8e-31	106.7	pfam13296	T6SS_Vgr	TRUE	VGRG	0	Phage_GPD~T6SS_Vgr~DUF2345	488
2515679143	2515154122	1284	532	640	6	108	5.8e-31	106.7	pfam13296	T6SS_Vgr	TRUE	VGRG	0	Phage_GPD~T6SS_Vgr~DUF2345	488
2515679143	2515154122	1284	532	640	6	108	5.8e-31	106.7	pfam13296	T6SS_Vgr	TRUE	VGRG	0	Phage_GPD~T6SS_Vgr~DUF2345	488
2515679143	2515154122	1284	672	822	5	151	3.9e-39	133.8	pfam10106	DUF2345	TRUE	VGRG	0	Phage_GPD~T6SS_Vgr~DUF2345	488
2515679143	2515154122	1284	672	822	5	151	3.9e-39	133.8	pfam10106	DUF2345	TRUE	VGRG	0	Phage_GPD~T6SS_Vgr~DUF2345	488
2515679143	2515154122	1284	672	822	5	151	3.9e-39	133.8	pfam10106	DUF2345	TRUE	VGRG	0	Phage_GPD~T6SS_Vgr~DUF2345	488
2515680464	2515154122	161	6	146	1	130	1.9e-37	128.4	pfam05638	T6SS_HCP	FALSE	HCP	8	T6SS_HCP	15
2515680470	2515154122	778	30	352	4	300	6.5e-61	206.1	pfam05954	Phage_GPD	FALSE	VGRG	12	Phage_GPD~T6SS_Vgr~DUF2345	27
2515680470	2515154122	778	30	352	4	300	6.5e-61	206.1	pfam05954	Phage_GPD	FALSE	VGRG	12	Phage_GPD~T6SS_Vgr~DUF2345	27
2515680470	2515154122	778	30	352	4	300	6.5e-61	206.1	pfam05954	Phage_GPD	FALSE	VGRG	12	Phage_GPD~T6SS_Vgr~DUF2345	27
2515680470	2515154122	778	481	585	4	108	2.6e-29	101.4	pfam13296	T6SS_Vgr	FALSE	VGRG	12	Phage_GPD~T6SS_Vgr~DUF2345	27
2515680470	2515154122	778	481	585	4	108	2.6e-29	101.4	pfam13296	T6SS_Vgr	FALSE	VGRG	12	Phage_GPD~T6SS_Vgr~DUF2345	27
2515680470	2515154122	778	481	585	4	108	2.6e-29	101.4	pfam13296	T6SS_Vgr	FALSE	VGRG	12	Phage_GPD~T6SS_Vgr~DUF2345	27
2515680470	2515154122	778	602	751	4	151	6.2e-43	146.1	pfam10106	DUF2345	FALSE	VGRG	12	Phage_GPD~T6SS_Vgr~DUF2345	27
2515680470	2515154122	778	602	751	4	151	6.2e-43	146.1	pfam10106	DUF2345	FALSE	VGRG	12	Phage_GPD~T6SS_Vgr~DUF2345	27
2515680470	2515154122	778	602	751	4	151	6.2e-43	146.1	pfam10106	DUF2345	FALSE	VGRG	12	Phage_GPD~T6SS_Vgr~DUF2345	27
2515682372	2515154122	640	30	329	1	302	8e-86	287.9	pfam05954	Phage_GPD	FALSE	VGRG	10	Phage_GPD	103
2515682377	2515154122	163	5	133	2	130	1.2e-26	93.4	pfam05638	T6SS_HCP	FALSE	HCP	7	T6SS_HCP	30
2515684596	2515154122	160	6	136	1	130	9e-41	139.2	pfam05638	T6SS_HCP	FALSE	HCP	8	T6SS_HCP	24
2515685440	2515154122	88	7	79	1	66	4e-17	61.9	pfam05488	PAAR_motif	FALSE	PAAR	6	PAAR_motif	9
2515688357	2515154123	193	8	81	2	66	1.2e-05	25.2	pfam05488	PAAR_motif	TRUE	PAAR	0	PAAR_motif	112
2515688455	2515154123	925	45	377	1	304	2e-54	184.8	pfam05954	Phage_GPD	TRUE	VGRG	1	Phage_GPD~T6SS_Vgr~DUF2345	129
2515688455	2515154123	925	45	377	1	304	2e-54	184.8	pfam05954	Phage_GPD	TRUE	VGRG	1	Phage_GPD~T6SS_Vgr~DUF2345	129
2515688455	2515154123	925	45	377	1	304	2e-54	184.8	pfam05954	Phage_GPD	TRUE	VGRG	1	Phage_GPD~T6SS_Vgr~DUF2345	129
2515688455	2515154123	925	569	676	2	108	5e-31	106.9	pfam13296	T6SS_Vgr	TRUE	VGRG	1	Phage_GPD~T6SS_Vgr~DUF2345	129
2515688455	2515154123	925	569	676	2	108	5e-31	106.9	pfam13296	T6SS_Vgr	TRUE	VGRG	1	Phage_GPD~T6SS_Vgr~DUF2345	129
2515688455	2515154123	925	569	676	2	108	5e-31	106.9	pfam13296	T6SS_Vgr	TRUE	VGRG	1	Phage_GPD~T6SS_Vgr~DUF2345	129
2515688455	2515154123	925	701	851	8	151	2.1e-39	134.7	pfam10106	DUF2345	TRUE	VGRG	1	Phage_GPD~T6SS_Vgr~DUF2345	129
2515688455	2515154123	925	701	851	8	151	2.1e-39	134.7	pfam10106	DUF2345	TRUE	VGRG	1	Phage_GPD~T6SS_Vgr~DUF2345	129
2515688455	2515154123	925	701	851	8	151	2.1e-39	134.7	pfam10106	DUF2345	TRUE	VGRG	1	Phage_GPD~T6SS_Vgr~DUF2345	129
2515688457	2515154123	87	7	79	1	69	5.4e-20	71.2	pfam05488	PAAR_motif	FALSE	PAAR	1	PAAR_motif	8
2515688594	2515154123	87	7	78	1	67	5.9e-23	80.6	pfam05488	PAAR_motif	FALSE	PAAR	1	PAAR_motif	9
2515688598	2515154123	858	45	361	2	303	8.6e-60	202.4	pfam05954	Phage_GPD	TRUE	VGRG	2	Phage_GPD~T6SS_Vgr~DUF2345	62
2515688598	2515154123	858	45	361	2	303	8.6e-60	202.4	pfam05954	Phage_GPD	TRUE	VGRG	2	Phage_GPD~T6SS_Vgr~DUF2345	62
2515688598	2515154123	858	45	361	2	303	8.6e-60	202.4	pfam05954	Phage_GPD	TRUE	VGRG	2	Phage_GPD~T6SS_Vgr~DUF2345	62
2515688598	2515154123	858	508	616	5	107	4.3e-33	113.6	pfam13296	T6SS_Vgr	TRUE	VGRG	2	Phage_GPD~T6SS_Vgr~DUF2345	62
2515688598	2515154123	858	508	616	5	107	4.3e-33	113.6	pfam13296	T6SS_Vgr	TRUE	VGRG	2	Phage_GPD~T6SS_Vgr~DUF2345	62
2515688598	2515154123	858	508	616	5	107	4.3e-33	113.6	pfam13296	T6SS_Vgr	TRUE	VGRG	2	Phage_GPD~T6SS_Vgr~DUF2345	62
2515688598	2515154123	858	639	784	10	150	7.5e-31	106.9	pfam10106	DUF2345	TRUE	VGRG	2	Phage_GPD~T6SS_Vgr~DUF2345	62
2515688598	2515154123	858	639	784	10	150	7.5e-31	106.9	pfam10106	DUF2345	TRUE	VGRG	2	Phage_GPD~T6SS_Vgr~DUF2345	62
2515688598	2515154123	858	639	784	10	150	7.5e-31	106.9	pfam10106	DUF2345	TRUE	VGRG	2	Phage_GPD~T6SS_Vgr~DUF2345	62
2515688662	2515154123	1430	91	165	5	68	1e-17	63.9	pfam05488	PAAR_motif	TRUE	PAAR	6	PAAR_motif~RHS_repeat~RHS~AHH	1265
2515688662	2515154123	1430	660	701	1	34	9.6e-07	29	pfam05593	RHS_repeat	TRUE	PAAR	6	PAAR_motif~RHS_repeat~RHS~AHH	1265
2515688662	2515154123	1430	702	742	2	37	1.6e-08	34.8	pfam05593	RHS_repeat	TRUE	PAAR	6	PAAR_motif~RHS_repeat~RHS~AHH	1265
2515688662	2515154123	1430	745	781	2	38	2.3e-06	27.8	pfam05593	RHS_repeat	TRUE	PAAR	6	PAAR_motif~RHS_repeat~RHS~AHH	1265
2515688662	2515154123	1430	1181	1218	1	37	4.9e-17	61.2	pfam03527	RHS	TRUE	PAAR	6	PAAR_motif~RHS_repeat~RHS~AHH	1265
2515688662	2515154123	1430	1299	1409	6	87	7.4e-12	45.3	pfam14412	AHH	TRUE	PAAR	6	PAAR_motif~RHS_repeat~RHS~AHH	1265
2515688664	2515154123	715	114	432	2	303	1.2e-85	287.3	pfam05954	Phage_GPD	FALSE	VGRG	7	Phage_GPD	69
2515688675	2515154123	167	5	139	1	130	5.6e-41	139.8	pfam05638	T6SS_HCP	FALSE	HCP	12	T6SS_HCP	28
2515692174	2515154123	87	7	79	1	69	2.2e-20	72.4	pfam05488	PAAR_motif	FALSE	PAAR	0	PAAR_motif	8
2515762479	2515154138	127	12	107	2	69	1.5e-16	60.2	pfam05488	PAAR_motif	FALSE	PAAR	11	PAAR_motif	20
2515762483	2515154138	157	4	132	1	128	3.5e-26	92	pfam05638	T6SS_HCP	FALSE	HCP	13	T6SS_HCP	25
2515762484	2515154138	689	32	342	1	302	1.6e-61	208.1	pfam05954	Phage_GPD	FALSE	VGRG	13	Phage_GPD	140
2515874199	2515154161	953	36	378	1	302	2.4e-95	319.2	pfam05954	Phage_GPD	TRUE	VGRG	0	Phage_GPD~T6SS_Vgr~DUF2345	157
2515874199	2515154161	953	36	378	1	302	2.4e-95	319.2	pfam05954	Phage_GPD	TRUE	VGRG	0	Phage_GPD~T6SS_Vgr~DUF2345	157
2515874199	2515154161	953	36	378	1	302	2.4e-95	319.2	pfam05954	Phage_GPD	TRUE	VGRG	0	Phage_GPD~T6SS_Vgr~DUF2345	157
2515874199	2515154161	953	552	660	5	108	9.6e-33	112.4	pfam13296	T6SS_Vgr	TRUE	VGRG	0	Phage_GPD~T6SS_Vgr~DUF2345	157
2515874199	2515154161	953	552	660	5	108	9.6e-33	112.4	pfam13296	T6SS_Vgr	TRUE	VGRG	0	Phage_GPD~T6SS_Vgr~DUF2345	157
2515874199	2515154161	953	552	660	5	108	9.6e-33	112.4	pfam13296	T6SS_Vgr	TRUE	VGRG	0	Phage_GPD~T6SS_Vgr~DUF2345	157
2515874199	2515154161	953	695	843	2	150	7e-51	171.9	pfam10106	DUF2345	TRUE	VGRG	0	Phage_GPD~T6SS_Vgr~DUF2345	157
2515874199	2515154161	953	695	843	2	150	7e-51	171.9	pfam10106	DUF2345	TRUE	VGRG	0	Phage_GPD~T6SS_Vgr~DUF2345	157
2515874199	2515154161	953	695	843	2	150	7e-51	171.9	pfam10106	DUF2345	TRUE	VGRG	0	Phage_GPD~T6SS_Vgr~DUF2345	157
2515878007	2515154161	97	13	90	2	68	1e-22	79.9	pfam05488	PAAR_motif	FALSE	PAAR	14	PAAR_motif	7
2515878010	2515154161	160	6	135	1	130	3.4e-40	137.3	pfam05638	T6SS_HCP	FALSE	HCP	12	T6SS_HCP	25
2516017424	2515154189	941	40	351	3	303	9.8e-83	277.8	pfam05954	Phage_GPD	TRUE	VGRG	0	Phage_GPD~T6SS_Vgr~DUF2345	145
2516017424	2515154189	941	40	351	3	303	9.8e-83	277.8	pfam05954	Phage_GPD	TRUE	VGRG	0	Phage_GPD~T6SS_Vgr~DUF2345	145
2516017424	2515154189	941	40	351	3	303	9.8e-83	277.8	pfam05954	Phage_GPD	TRUE	VGRG	0	Phage_GPD~T6SS_Vgr~DUF2345	145
2516017424	2515154189	941	522	630	3	107	6.2e-31	106.6	pfam13296	T6SS_Vgr	TRUE	VGRG	0	Phage_GPD~T6SS_Vgr~DUF2345	145
2516017424	2515154189	941	522	630	3	107	6.2e-31	106.6	pfam13296	T6SS_Vgr	TRUE	VGRG	0	Phage_GPD~T6SS_Vgr~DUF2345	145
2516017424	2515154189	941	522	630	3	107	6.2e-31	106.6	pfam13296	T6SS_Vgr	TRUE	VGRG	0	Phage_GPD~T6SS_Vgr~DUF2345	145
2516017424	2515154189	941	668	818	2	151	5.6e-55	185.2	pfam10106	DUF2345	TRUE	VGRG	0	Phage_GPD~T6SS_Vgr~DUF2345	145
2516017424	2515154189	941	668	818	2	151	5.6e-55	185.2	pfam10106	DUF2345	TRUE	VGRG	0	Phage_GPD~T6SS_Vgr~DUF2345	145
2516017424	2515154189	941	668	818	2	151	5.6e-55	185.2	pfam10106	DUF2345	TRUE	VGRG	0	Phage_GPD~T6SS_Vgr~DUF2345	145
2516021376	2515154189	833	39	353	2	303	5.3e-46	157.1	pfam05954	Phage_GPD	TRUE	VGRG	1	Phage_GPD~T6SS_Vgr~DUF2345	37
2516021376	2515154189	833	39	353	2	303	5.3e-46	157.1	pfam05954	Phage_GPD	TRUE	VGRG	1	Phage_GPD~T6SS_Vgr~DUF2345	37
2516021376	2515154189	833	39	353	2	303	5.3e-46	157.1	pfam05954	Phage_GPD	TRUE	VGRG	1	Phage_GPD~T6SS_Vgr~DUF2345	37
2516021376	2515154189	833	486	589	3	108	1.7e-28	98.8	pfam13296	T6SS_Vgr	TRUE	VGRG	1	Phage_GPD~T6SS_Vgr~DUF2345	37
2516021376	2515154189	833	486	589	3	108	1.7e-28	98.8	pfam13296	T6SS_Vgr	TRUE	VGRG	1	Phage_GPD~T6SS_Vgr~DUF2345	37
2516021376	2515154189	833	486	589	3	108	1.7e-28	98.8	pfam13296	T6SS_Vgr	TRUE	VGRG	1	Phage_GPD~T6SS_Vgr~DUF2345	37
2516021376	2515154189	833	606	756	5	150	1e-36	126	pfam10106	DUF2345	TRUE	VGRG	1	Phage_GPD~T6SS_Vgr~DUF2345	37
2516021376	2515154189	833	606	756	5	150	1e-36	126	pfam10106	DUF2345	TRUE	VGRG	1	Phage_GPD~T6SS_Vgr~DUF2345	37
2516021376	2515154189	833	606	756	5	150	1e-36	126	pfam10106	DUF2345	TRUE	VGRG	1	Phage_GPD~T6SS_Vgr~DUF2345	37
2516021379	2515154189	86	7	77	2	68	5.5e-14	51.9	pfam05488	PAAR_motif	FALSE	PAAR	1	PAAR_motif	9
2516021421	2515154189	790	42	363	4	300	2.8e-42	144.9	pfam05954	Phage_GPD	FALSE	VGRG	4	Phage_GPD~T6SS_Vgr~DUF2345	24
2516021421	2515154189	790	42	363	4	300	2.8e-42	144.9	pfam05954	Phage_GPD	FALSE	VGRG	4	Phage_GPD~T6SS_Vgr~DUF2345	24
2516021421	2515154189	790	42	363	4	300	2.8e-42	144.9	pfam05954	Phage_GPD	FALSE	VGRG	4	Phage_GPD~T6SS_Vgr~DUF2345	24
2516021421	2515154189	790	504	601	10	107	2.5e-20	72.5	pfam13296	T6SS_Vgr	FALSE	VGRG	4	Phage_GPD~T6SS_Vgr~DUF2345	24
2516021421	2515154189	790	504	601	10	107	2.5e-20	72.5	pfam13296	T6SS_Vgr	FALSE	VGRG	4	Phage_GPD~T6SS_Vgr~DUF2345	24
2516021421	2515154189	790	504	601	10	107	2.5e-20	72.5	pfam13296	T6SS_Vgr	FALSE	VGRG	4	Phage_GPD~T6SS_Vgr~DUF2345	24
2516021421	2515154189	790	617	766	5	151	2.5e-46	157.1	pfam10106	DUF2345	FALSE	VGRG	4	Phage_GPD~T6SS_Vgr~DUF2345	24
2516021421	2515154189	790	617	766	5	151	2.5e-46	157.1	pfam10106	DUF2345	FALSE	VGRG	4	Phage_GPD~T6SS_Vgr~DUF2345	24
2516021421	2515154189	790	617	766	5	151	2.5e-46	157.1	pfam10106	DUF2345	FALSE	VGRG	4	Phage_GPD~T6SS_Vgr~DUF2345	24
2516021425	2515154189	86	7	78	1	69	1.3e-13	50.7	pfam05488	PAAR_motif	FALSE	PAAR	4	PAAR_motif	8
2516022492	2515154189	841	41	355	3	304	2.6e-85	286.2	pfam05954	Phage_GPD	FALSE	VGRG	9	Phage_GPD~T6SS_Vgr~DUF2345	24
2516022492	2515154189	841	41	355	3	304	2.6e-85	286.2	pfam05954	Phage_GPD	FALSE	VGRG	9	Phage_GPD~T6SS_Vgr~DUF2345	24
2516022492	2515154189	841	41	355	3	304	2.6e-85	286.2	pfam05954	Phage_GPD	FALSE	VGRG	9	Phage_GPD~T6SS_Vgr~DUF2345	24
2516022492	2515154189	841	523	629	1	108	9.6e-32	109.2	pfam13296	T6SS_Vgr	FALSE	VGRG	9	Phage_GPD~T6SS_Vgr~DUF2345	24
2516022492	2515154189	841	523	629	1	108	9.6e-32	109.2	pfam13296	T6SS_Vgr	FALSE	VGRG	9	Phage_GPD~T6SS_Vgr~DUF2345	24
2516022492	2515154189	841	523	629	1	108	9.6e-32	109.2	pfam13296	T6SS_Vgr	FALSE	VGRG	9	Phage_GPD~T6SS_Vgr~DUF2345	24
2516022492	2515154189	841	667	817	2	151	3e-54	182.9	pfam10106	DUF2345	FALSE	VGRG	9	Phage_GPD~T6SS_Vgr~DUF2345	24
2516022492	2515154189	841	667	817	2	151	3e-54	182.9	pfam10106	DUF2345	FALSE	VGRG	9	Phage_GPD~T6SS_Vgr~DUF2345	24
2516022492	2515154189	841	667	817	2	151	3e-54	182.9	pfam10106	DUF2345	FALSE	VGRG	9	Phage_GPD~T6SS_Vgr~DUF2345	24
2516022498	2515154189	167	5	139	1	130	1.1e-38	132.4	pfam05638	T6SS_HCP	FALSE	HCP	10	T6SS_HCP	28
2516023484	2515154189	163	6	136	1	130	4.8e-39	133.6	pfam05638	T6SS_HCP	FALSE	HCP	12	T6SS_HCP	27
2516023489	2515154189	661	27	335	2	297	1.1e-78	264.4	pfam05954	Phage_GPD	FALSE	VGRG	12	Phage_GPD	106
2516023581	2515154189	1488	115	189	5	58	1.4e-06	28.2	pfam05488	PAAR_motif	TRUE	PAAR	7	PAAR_motif~RHS_repeat	1299
2516023581	2515154189	1488	484	526	1	36	4.3e-07	30.1	pfam05593	RHS_repeat	TRUE	PAAR	7	PAAR_motif~RHS_repeat	1299
2516023581	2515154189	1488	510	547	1	36	0.00012	22.3	pfam05593	RHS_repeat	TRUE	PAAR	7	PAAR_motif~RHS_repeat	1299
2516023581	2515154189	1488	990	1020	1	30	4e-05	23.9	pfam05593	RHS_repeat	TRUE	PAAR	7	PAAR_motif~RHS_repeat	1299
2516023584	2515154189	747	23	326	1	303	8.4e-100	333.8	pfam05954	Phage_GPD	FALSE	VGRG	8	Phage_GPD	202
2516023588	2515154189	163	6	138	1	123	3.6e-34	117.8	pfam05638	T6SS_HCP	FALSE	HCP	12	T6SS_HCP	25
2516024543	2515154189	168	6	139	5	129	4.6e-31	107.8	pfam05638	T6SS_HCP	FALSE	HCP	12	T6SS_HCP	29
2516024548	2515154189	662	31	328	2	303	3.6e-74	249.6	pfam05954	Phage_GPD	FALSE	VGRG	9	Phage_GPD~Gp5_C	76
2516024548	2515154189	662	31	328	2	303	3.6e-74	249.6	pfam05954	Phage_GPD	FALSE	VGRG	9	Phage_GPD~Gp5_C	76
2516024548	2515154189	662	563	586	1	24	1.7e-06	27.6	pfam06715	Gp5_C	FALSE	VGRG	9	Phage_GPD~Gp5_C	76
2516024548	2515154189	662	563	586	1	24	1.7e-06	27.6	pfam06715	Gp5_C	FALSE	VGRG	9	Phage_GPD~Gp5_C	76
2516025042	2515154189	94	8	81	2	66	3.4e-12	46.2	pfam05488	PAAR_motif	FALSE	PAAR	2	PAAR_motif	13
2516192043	2516143012	561	36	333	17	303	5.2e-15	55.4	pfam05954	Phage_GPD	FALSE	VGRG	0	Phage_GPD	34
2516206377	2516143018	768	26	328	2	301	2.1e-91	306.3	pfam05954	Phage_GPD	FALSE	VGRG	4	Phage_GPD	224
2516206381	2516143018	324	18	132	2	105	3.4e-25	88.2	pfam13665	DUF4150	TRUE	PAAR	8	DUF4150	192
2516206393	2516143018	149	1	135	1	130	9.6e-27	93.8	pfam05638	T6SS_HCP	FALSE	HCP	12	T6SS_HCP	14
2516208343	2516143018	158	4	133	1	130	7.6e-35	120	pfam05638	T6SS_HCP	FALSE	HCP	10	T6SS_HCP	25
2516208347	2516143018	775	37	350	1	302	2.9e-74	250	pfam05954	Phage_GPD	FALSE	VGRG	6	Phage_GPD	223
2516208349	2516143018	549	88	190	3	108	1.7e-17	63.4	pfam13665	DUF4150	TRUE	PAAR	5	DUF4150~Ntox15	359
2516208349	2516143018	549	400	547	3	153	1.1e-14	54.7	pfam15604	Ntox15	TRUE	PAAR	5	DUF4150~Ntox15	359
2516230271	2516143027	593	6	139	9	129	1.1e-12	48.3	pfam05638	T6SS_HCP	TRUE	HCP	0	T6SS_HCP~Pyocin_S~Colicin-DNase	454
2516230271	2516143027	593	309	450	1	139	3.3e-42	144.2	pfam06958	Pyocin_S	TRUE	HCP	0	T6SS_HCP~Pyocin_S~Colicin-DNase	454
2516230271	2516143027	593	454	592	1	109	6.4e-30	103.7	pfam12639	Colicin-DNase	TRUE	HCP	0	T6SS_HCP~Pyocin_S~Colicin-DNase	454
2516230377	2516143027	159	6	143	2	130	2.9e-22	79.3	pfam05638	T6SS_HCP	FALSE	HCP	10	T6SS_HCP	16
2516230391	2516143027	172	6	155	3	130	9.6e-33	113.2	pfam05638	T6SS_HCP	FALSE	HCP	11	T6SS_HCP	17
2516230392	2516143027	660	31	330	7	300	1.6e-69	234.4	pfam05954	Phage_GPD	FALSE	VGRG	10	Phage_GPD~Gp5_C	120
2516230392	2516143027	660	31	330	7	300	1.6e-69	234.4	pfam05954	Phage_GPD	FALSE	VGRG	10	Phage_GPD~Gp5_C	120
2516230392	2516143027	660	500	523	2	24	5.9e-05	22.8	pfam06715	Gp5_C	FALSE	VGRG	10	Phage_GPD~Gp5_C	120
2516230392	2516143027	660	500	523	2	24	5.9e-05	22.8	pfam06715	Gp5_C	FALSE	VGRG	10	Phage_GPD~Gp5_C	120
2516231528	2516143027	801	31	330	7	300	1.8e-70	237.5	pfam05954	Phage_GPD	TRUE	VGRG	1	Phage_GPD~Gp5_C	5
2516231528	2516143027	801	31	330	7	300	1.8e-70	237.5	pfam05954	Phage_GPD	TRUE	VGRG	1	Phage_GPD~Gp5_C	5
2516231528	2516143027	801	500	523	2	24	7.5e-05	22.4	pfam06715	Gp5_C	TRUE	VGRG	1	Phage_GPD~Gp5_C	5
2516231528	2516143027	801	500	523	2	24	7.5e-05	22.4	pfam06715	Gp5_C	TRUE	VGRG	1	Phage_GPD~Gp5_C	5
2516232866	2516143027	163	6	146	1	130	2.6e-38	131.2	pfam05638	T6SS_HCP	FALSE	HCP	10	T6SS_HCP	17
2516232868	2516143027	826	30	349	1	300	2.3e-62	210.9	pfam05954	Phage_GPD	TRUE	VGRG	12	Phage_GPD~T6SS_Vgr~DUF2345	30
2516232868	2516143027	826	30	349	1	300	2.3e-62	210.9	pfam05954	Phage_GPD	TRUE	VGRG	12	Phage_GPD~T6SS_Vgr~DUF2345	30
2516232868	2516143027	826	30	349	1	300	2.3e-62	210.9	pfam05954	Phage_GPD	TRUE	VGRG	12	Phage_GPD~T6SS_Vgr~DUF2345	30
2516232868	2516143027	826	480	585	3	106	5.9e-36	122.7	pfam13296	T6SS_Vgr	TRUE	VGRG	12	Phage_GPD~T6SS_Vgr~DUF2345	30
2516232868	2516143027	826	480	585	3	106	5.9e-36	122.7	pfam13296	T6SS_Vgr	TRUE	VGRG	12	Phage_GPD~T6SS_Vgr~DUF2345	30
2516232868	2516143027	826	480	585	3	106	5.9e-36	122.7	pfam13296	T6SS_Vgr	TRUE	VGRG	12	Phage_GPD~T6SS_Vgr~DUF2345	30
2516232868	2516143027	826	602	751	4	148	7.9e-50	168.5	pfam10106	DUF2345	TRUE	VGRG	12	Phage_GPD~T6SS_Vgr~DUF2345	30
2516232868	2516143027	826	602	751	4	148	7.9e-50	168.5	pfam10106	DUF2345	TRUE	VGRG	12	Phage_GPD~T6SS_Vgr~DUF2345	30
2516232868	2516143027	826	602	751	4	148	7.9e-50	168.5	pfam10106	DUF2345	TRUE	VGRG	12	Phage_GPD~T6SS_Vgr~DUF2345	30
2516232872	2516143027	86	7	77	2	69	3.3e-20	71.8	pfam05488	PAAR_motif	FALSE	PAAR	14	PAAR_motif	9
2516232876	2516143027	478	11	85	2	65	2.6e-07	30.5	pfam05488	PAAR_motif	TRUE	PAAR	11	PAAR_motif	393
2516233521	2516143027	392	6	139	8	129	1.6e-10	41.3	pfam05638	T6SS_HCP	TRUE	HCP	0	T6SS_HCP~Colicin-DNase	253
2516233521	2516143027	392	244	355	41	104	0.00019	21.7	pfam12639	Colicin-DNase	TRUE	HCP	0	T6SS_HCP~Colicin-DNase	253
2516233925	2516143027	377	6	139	1	126	6.5e-14	52.3	pfam05638	T6SS_HCP	TRUE	HCP	0	T6SS_HCP	238
2516321103	2516143071	160	6	144	8	130	1.9e-22	79.9	pfam05638	T6SS_HCP	FALSE	HCP	10	T6SS_HCP	16
2516321119	2516143071	172	6	155	3	130	4.5e-31	107.8	pfam05638	T6SS_HCP	FALSE	HCP	10	T6SS_HCP	17
2516321120	2516143071	713	27	329	2	303	1.2e-72	244.6	pfam05954	Phage_GPD	FALSE	VGRG	9	Phage_GPD	169
2516321445	2516143071	1620	130	297	8	68	5.1e-15	55.2	pfam05488	PAAR_motif	TRUE	PAAR	1	PAAR_motif~RHS_repeat~Tox-MPTase4	1323
2516321445	2516143071	1620	618	654	1	36	1.4e-06	28.5	pfam05593	RHS_repeat	TRUE	PAAR	1	PAAR_motif~RHS_repeat~Tox-MPTase4	1323
2516321445	2516143071	1620	679	716	1	38	7.5e-08	32.6	pfam05593	RHS_repeat	TRUE	PAAR	1	PAAR_motif~RHS_repeat~Tox-MPTase4	1323
2516321445	2516143071	1620	721	759	1	38	8.9e-06	26	pfam05593	RHS_repeat	TRUE	PAAR	1	PAAR_motif~RHS_repeat~Tox-MPTase4	1323
2516321445	2516143071	1620	869	906	1	36	7e-07	29.5	pfam05593	RHS_repeat	TRUE	PAAR	1	PAAR_motif~RHS_repeat~Tox-MPTase4	1323
2516321445	2516143071	1620	975	1011	2	36	1.2e-05	25.6	pfam05593	RHS_repeat	TRUE	PAAR	1	PAAR_motif~RHS_repeat~Tox-MPTase4	1323
2516321445	2516143071	1620	1485	1613	1	132	3.7e-50	169	pfam15640	Tox-MPTase4	TRUE	PAAR	1	PAAR_motif~RHS_repeat~Tox-MPTase4	1323
2516321447	2516143071	633	27	329	2	303	2.5e-73	246.9	pfam05954	Phage_GPD	FALSE	VGRG	0	Phage_GPD	96
2516324828	2516143071	392	6	139	7	130	1.8e-10	41.1	pfam05638	T6SS_HCP	TRUE	HCP	0	T6SS_HCP~Colicin-DNase	253
2516324828	2516143071	392	245	355	39	104	0.00019	21.7	pfam12639	Colicin-DNase	TRUE	HCP	0	T6SS_HCP~Colicin-DNase	253
2516392298	2516143105	160	6	141	1	123	9.5e-38	129.4	pfam05638	T6SS_HCP	FALSE	HCP	0	T6SS_HCP	19
2516393434	2516143105	792	33	359	1	282	8.2e-60	202.5	pfam05954	Phage_GPD	FALSE	VGRG	4	Phage_GPD~T6SS_Vgr~DUF2345	33
2516393434	2516143105	792	33	359	1	282	8.2e-60	202.5	pfam05954	Phage_GPD	FALSE	VGRG	4	Phage_GPD~T6SS_Vgr~DUF2345	33
2516393434	2516143105	792	33	359	1	282	8.2e-60	202.5	pfam05954	Phage_GPD	FALSE	VGRG	4	Phage_GPD~T6SS_Vgr~DUF2345	33
2516393434	2516143105	792	489	594	3	102	8.8e-31	106.1	pfam13296	T6SS_Vgr	FALSE	VGRG	4	Phage_GPD~T6SS_Vgr~DUF2345	33
2516393434	2516143105	792	489	594	3	102	8.8e-31	106.1	pfam13296	T6SS_Vgr	FALSE	VGRG	4	Phage_GPD~T6SS_Vgr~DUF2345	33
2516393434	2516143105	792	489	594	3	102	8.8e-31	106.1	pfam13296	T6SS_Vgr	FALSE	VGRG	4	Phage_GPD~T6SS_Vgr~DUF2345	33
2516393434	2516143105	792	611	759	5	151	1.1e-41	142.1	pfam10106	DUF2345	FALSE	VGRG	4	Phage_GPD~T6SS_Vgr~DUF2345	33
2516393434	2516143105	792	611	759	5	151	1.1e-41	142.1	pfam10106	DUF2345	FALSE	VGRG	4	Phage_GPD~T6SS_Vgr~DUF2345	33
2516393434	2516143105	792	611	759	5	151	1.1e-41	142.1	pfam10106	DUF2345	FALSE	VGRG	4	Phage_GPD~T6SS_Vgr~DUF2345	33
2516393435	2516143105	85	7	76	3	69	4.5e-15	55.4	pfam05488	PAAR_motif	FALSE	PAAR	5	PAAR_motif	9
2516393450	2516143105	738	24	329	1	303	1.4e-81	274	pfam05954	Phage_GPD	FALSE	VGRG	4	Phage_GPD~Gp5_C	142
2516393450	2516143105	738	24	329	1	303	1.4e-81	274	pfam05954	Phage_GPD	FALSE	VGRG	4	Phage_GPD~Gp5_C	142
2516393450	2516143105	738	24	329	1	303	1.4e-81	274	pfam05954	Phage_GPD	FALSE	VGRG	4	Phage_GPD~Gp5_C	142
2516393450	2516143105	738	24	329	1	303	1.4e-81	274	pfam05954	Phage_GPD	FALSE	VGRG	4	Phage_GPD~Gp5_C	142
2516393450	2516143105	738	525	548	2	24	0.00033	20.4	pfam06715	Gp5_C	FALSE	VGRG	4	Phage_GPD~Gp5_C	142
2516393450	2516143105	738	525	548	2	24	0.00033	20.4	pfam06715	Gp5_C	FALSE	VGRG	4	Phage_GPD~Gp5_C	142
2516393450	2516143105	738	525	548	2	24	0.00033	20.4	pfam06715	Gp5_C	FALSE	VGRG	4	Phage_GPD~Gp5_C	142
2516393450	2516143105	738	525	548	2	24	0.00033	20.4	pfam06715	Gp5_C	FALSE	VGRG	4	Phage_GPD~Gp5_C	142
2516393450	2516143105	738	549	572	2	24	0.00019	21.2	pfam06715	Gp5_C	FALSE	VGRG	4	Phage_GPD~Gp5_C	142
2516393450	2516143105	738	549	572	2	24	0.00019	21.2	pfam06715	Gp5_C	FALSE	VGRG	4	Phage_GPD~Gp5_C	142
2516393450	2516143105	738	549	572	2	24	0.00019	21.2	pfam06715	Gp5_C	FALSE	VGRG	4	Phage_GPD~Gp5_C	142
2516393450	2516143105	738	549	572	2	24	0.00019	21.2	pfam06715	Gp5_C	FALSE	VGRG	4	Phage_GPD~Gp5_C	142
2516393450	2516143105	738	573	596	1	24	1.8e-05	24.4	pfam06715	Gp5_C	FALSE	VGRG	4	Phage_GPD~Gp5_C	142
2516393450	2516143105	738	573	596	1	24	1.8e-05	24.4	pfam06715	Gp5_C	FALSE	VGRG	4	Phage_GPD~Gp5_C	142
2516393450	2516143105	738	573	596	1	24	1.8e-05	24.4	pfam06715	Gp5_C	FALSE	VGRG	4	Phage_GPD~Gp5_C	142
2516393450	2516143105	738	573	596	1	24	1.8e-05	24.4	pfam06715	Gp5_C	FALSE	VGRG	4	Phage_GPD~Gp5_C	142
2516393634	2516143105	163	6	146	1	130	5e-37	127.1	pfam05638	T6SS_HCP	FALSE	HCP	6	T6SS_HCP	17
2516393901	2516143105	160	6	135	1	128	2.2e-38	131.5	pfam05638	T6SS_HCP	FALSE	HCP	11	T6SS_HCP	25
2516393917	2516143105	798	22	328	1	303	1.3e-83	280.7	pfam05954	Phage_GPD	TRUE	VGRG	5	Phage_GPD	2
2516393929	2516143105	130	9	115	2	108	6e-41	138.8	pfam13665	DUF4150	FALSE	PAAR	0	DUF4150	15
2516394679	2516143105	85	7	77	2	67	9.6e-09	35.1	pfam05488	PAAR_motif	FALSE	PAAR	2	PAAR_motif	8
2516394683	2516143105	836	37	364	1	301	5.3e-54	183.4	pfam05954	Phage_GPD	TRUE	VGRG	1	Phage_GPD~T6SS_Vgr~DUF2345	40
2516394683	2516143105	836	37	364	1	301	5.3e-54	183.4	pfam05954	Phage_GPD	TRUE	VGRG	1	Phage_GPD~T6SS_Vgr~DUF2345	40
2516394683	2516143105	836	37	364	1	301	5.3e-54	183.4	pfam05954	Phage_GPD	TRUE	VGRG	1	Phage_GPD~T6SS_Vgr~DUF2345	40
2516394683	2516143105	836	495	599	4	108	5.2e-33	113.3	pfam13296	T6SS_Vgr	TRUE	VGRG	1	Phage_GPD~T6SS_Vgr~DUF2345	40
2516394683	2516143105	836	495	599	4	108	5.2e-33	113.3	pfam13296	T6SS_Vgr	TRUE	VGRG	1	Phage_GPD~T6SS_Vgr~DUF2345	40
2516394683	2516143105	836	495	599	4	108	5.2e-33	113.3	pfam13296	T6SS_Vgr	TRUE	VGRG	1	Phage_GPD~T6SS_Vgr~DUF2345	40
2516394683	2516143105	836	615	765	4	150	2.1e-38	131.4	pfam10106	DUF2345	TRUE	VGRG	1	Phage_GPD~T6SS_Vgr~DUF2345	40
2516394683	2516143105	836	615	765	4	150	2.1e-38	131.4	pfam10106	DUF2345	TRUE	VGRG	1	Phage_GPD~T6SS_Vgr~DUF2345	40
2516394683	2516143105	836	615	765	4	150	2.1e-38	131.4	pfam10106	DUF2345	TRUE	VGRG	1	Phage_GPD~T6SS_Vgr~DUF2345	40
2516410160	2516143111	127	9	81	1	68	4e-14	52.3	pfam05488	PAAR_motif	FALSE	PAAR	0	PAAR_motif	46
2516414870	2516143111	899	41	360	2	303	1.5e-83	280.5	pfam05954	Phage_GPD	FALSE	VGRG	9	Phage_GPD~T6SS_Vgr~DUF2345	31
2516414870	2516143111	899	41	360	2	303	1.5e-83	280.5	pfam05954	Phage_GPD	FALSE	VGRG	9	Phage_GPD~T6SS_Vgr~DUF2345	31
2516414870	2516143111	899	41	360	2	303	1.5e-83	280.5	pfam05954	Phage_GPD	FALSE	VGRG	9	Phage_GPD~T6SS_Vgr~DUF2345	31
2516414870	2516143111	899	570	676	6	108	1.6e-28	98.9	pfam13296	T6SS_Vgr	FALSE	VGRG	9	Phage_GPD~T6SS_Vgr~DUF2345	31
2516414870	2516143111	899	570	676	6	108	1.6e-28	98.9	pfam13296	T6SS_Vgr	FALSE	VGRG	9	Phage_GPD~T6SS_Vgr~DUF2345	31
2516414870	2516143111	899	570	676	6	108	1.6e-28	98.9	pfam13296	T6SS_Vgr	FALSE	VGRG	9	Phage_GPD~T6SS_Vgr~DUF2345	31
2516414870	2516143111	899	709	868	5	151	7.5e-42	142.6	pfam10106	DUF2345	FALSE	VGRG	9	Phage_GPD~T6SS_Vgr~DUF2345	31
2516414870	2516143111	899	709	868	5	151	7.5e-42	142.6	pfam10106	DUF2345	FALSE	VGRG	9	Phage_GPD~T6SS_Vgr~DUF2345	31
2516414870	2516143111	899	709	868	5	151	7.5e-42	142.6	pfam10106	DUF2345	FALSE	VGRG	9	Phage_GPD~T6SS_Vgr~DUF2345	31
2516414875	2516143111	167	5	139	1	130	4.2e-38	130.5	pfam05638	T6SS_HCP	FALSE	HCP	9	T6SS_HCP	28
2516414882	2516143111	2638	44	366	1	303	1.5e-78	264	pfam05954	Phage_GPD	TRUE	VGRG	10	Phage_GPD~T6SS_Vgr~DUF2345	1842
2516414882	2516143111	2638	44	366	1	303	1.5e-78	264	pfam05954	Phage_GPD	TRUE	VGRG	10	Phage_GPD~T6SS_Vgr~DUF2345	1842
2516414882	2516143111	2638	44	366	1	303	1.5e-78	264	pfam05954	Phage_GPD	TRUE	VGRG	10	Phage_GPD~T6SS_Vgr~DUF2345	1842
2516414882	2516143111	2638	540	649	3	108	9.1e-32	109.3	pfam13296	T6SS_Vgr	TRUE	VGRG	10	Phage_GPD~T6SS_Vgr~DUF2345	1842
2516414882	2516143111	2638	540	649	3	108	9.1e-32	109.3	pfam13296	T6SS_Vgr	TRUE	VGRG	10	Phage_GPD~T6SS_Vgr~DUF2345	1842
2516414882	2516143111	2638	540	649	3	108	9.1e-32	109.3	pfam13296	T6SS_Vgr	TRUE	VGRG	10	Phage_GPD~T6SS_Vgr~DUF2345	1842
2516414882	2516143111	2638	696	846	3	150	1.8e-39	134.9	pfam10106	DUF2345	TRUE	VGRG	10	Phage_GPD~T6SS_Vgr~DUF2345	1842
2516414882	2516143111	2638	696	846	3	150	1.8e-39	134.9	pfam10106	DUF2345	TRUE	VGRG	10	Phage_GPD~T6SS_Vgr~DUF2345	1842
2516414882	2516143111	2638	696	846	3	150	1.8e-39	134.9	pfam10106	DUF2345	TRUE	VGRG	10	Phage_GPD~T6SS_Vgr~DUF2345	1842
2516414887	2516143111	962	36	358	1	303	2.9e-63	213.8	pfam05954	Phage_GPD	FALSE	VGRG	4	Phage_GPD~T6SS_Vgr~DUF2345	30
2516414887	2516143111	962	36	358	1	303	2.9e-63	213.8	pfam05954	Phage_GPD	FALSE	VGRG	4	Phage_GPD~T6SS_Vgr~DUF2345	30
2516414887	2516143111	962	36	358	1	303	2.9e-63	213.8	pfam05954	Phage_GPD	FALSE	VGRG	4	Phage_GPD~T6SS_Vgr~DUF2345	30
2516414887	2516143111	962	610	716	1	105	1.5e-30	105.3	pfam13296	T6SS_Vgr	FALSE	VGRG	4	Phage_GPD~T6SS_Vgr~DUF2345	30
2516414887	2516143111	962	610	716	1	105	1.5e-30	105.3	pfam13296	T6SS_Vgr	FALSE	VGRG	4	Phage_GPD~T6SS_Vgr~DUF2345	30
2516414887	2516143111	962	610	716	1	105	1.5e-30	105.3	pfam13296	T6SS_Vgr	FALSE	VGRG	4	Phage_GPD~T6SS_Vgr~DUF2345	30
2516414887	2516143111	962	776	932	4	151	2.9e-36	124.5	pfam10106	DUF2345	FALSE	VGRG	4	Phage_GPD~T6SS_Vgr~DUF2345	30
2516414887	2516143111	962	776	932	4	151	2.9e-36	124.5	pfam10106	DUF2345	FALSE	VGRG	4	Phage_GPD~T6SS_Vgr~DUF2345	30
2516414887	2516143111	962	776	932	4	151	2.9e-36	124.5	pfam10106	DUF2345	FALSE	VGRG	4	Phage_GPD~T6SS_Vgr~DUF2345	30
2516415124	2516143111	89	9	79	1	69	3.1e-19	68.7	pfam05488	PAAR_motif	FALSE	PAAR	3	PAAR_motif	10
2516493301	2516493000	162	6	136	1	130	4e-44	150	pfam05638	T6SS_HCP	FALSE	HCP	16	T6SS_HCP	26
2516493307	2516493000	646	29	331	1	303	6.4e-105	350.6	pfam05954	Phage_GPD	FALSE	VGRG	11	Phage_GPD	97
2516493309	2516493000	430	76	153	8	67	5.9e-13	48.6	pfam05488	PAAR_motif	TRUE	PAAR	10	PAAR_motif~Ntox46	277
2516493309	2516493000	430	266	422	1	157	2.9e-97	322.9	pfam15538	Ntox46	TRUE	PAAR	10	PAAR_motif~Ntox46	277
2516493311	2516493000	741	29	331	1	303	1.3e-105	352.9	pfam05954	Phage_GPD	FALSE	VGRG	8	Phage_GPD~Gp5_C	85
2516493311	2516493000	741	29	331	1	303	1.3e-105	352.9	pfam05954	Phage_GPD	FALSE	VGRG	8	Phage_GPD~Gp5_C	85
2516493311	2516493000	741	29	331	1	303	1.3e-105	352.9	pfam05954	Phage_GPD	FALSE	VGRG	8	Phage_GPD~Gp5_C	85
2516493311	2516493000	741	29	331	1	303	1.3e-105	352.9	pfam05954	Phage_GPD	FALSE	VGRG	8	Phage_GPD~Gp5_C	85
2516493311	2516493000	741	29	331	1	303	1.3e-105	352.9	pfam05954	Phage_GPD	FALSE	VGRG	8	Phage_GPD~Gp5_C	85
2516493311	2516493000	741	29	331	1	303	1.3e-105	352.9	pfam05954	Phage_GPD	FALSE	VGRG	8	Phage_GPD~Gp5_C	85
2516493311	2516493000	741	529	552	1	24	1.7e-05	24.4	pfam06715	Gp5_C	FALSE	VGRG	8	Phage_GPD~Gp5_C	85
2516493311	2516493000	741	529	552	1	24	1.7e-05	24.4	pfam06715	Gp5_C	FALSE	VGRG	8	Phage_GPD~Gp5_C	85
2516493311	2516493000	741	529	552	1	24	1.7e-05	24.4	pfam06715	Gp5_C	FALSE	VGRG	8	Phage_GPD~Gp5_C	85
2516493311	2516493000	741	529	552	1	24	1.7e-05	24.4	pfam06715	Gp5_C	FALSE	VGRG	8	Phage_GPD~Gp5_C	85
2516493311	2516493000	741	529	552	1	24	1.7e-05	24.4	pfam06715	Gp5_C	FALSE	VGRG	8	Phage_GPD~Gp5_C	85
2516493311	2516493000	741	529	552	1	24	1.7e-05	24.4	pfam06715	Gp5_C	FALSE	VGRG	8	Phage_GPD~Gp5_C	85
2516493311	2516493000	741	537	560	1	24	3.1e-05	23.7	pfam06715	Gp5_C	FALSE	VGRG	8	Phage_GPD~Gp5_C	85
2516493311	2516493000	741	537	560	1	24	3.1e-05	23.7	pfam06715	Gp5_C	FALSE	VGRG	8	Phage_GPD~Gp5_C	85
2516493311	2516493000	741	537	560	1	24	3.1e-05	23.7	pfam06715	Gp5_C	FALSE	VGRG	8	Phage_GPD~Gp5_C	85
2516493311	2516493000	741	537	560	1	24	3.1e-05	23.7	pfam06715	Gp5_C	FALSE	VGRG	8	Phage_GPD~Gp5_C	85
2516493311	2516493000	741	537	560	1	24	3.1e-05	23.7	pfam06715	Gp5_C	FALSE	VGRG	8	Phage_GPD~Gp5_C	85
2516493311	2516493000	741	537	560	1	24	3.1e-05	23.7	pfam06715	Gp5_C	FALSE	VGRG	8	Phage_GPD~Gp5_C	85
2516493311	2516493000	741	561	584	2	24	0.00012	21.8	pfam06715	Gp5_C	FALSE	VGRG	8	Phage_GPD~Gp5_C	85
2516493311	2516493000	741	561	584	2	24	0.00012	21.8	pfam06715	Gp5_C	FALSE	VGRG	8	Phage_GPD~Gp5_C	85
2516493311	2516493000	741	561	584	2	24	0.00012	21.8	pfam06715	Gp5_C	FALSE	VGRG	8	Phage_GPD~Gp5_C	85
2516493311	2516493000	741	561	584	2	24	0.00012	21.8	pfam06715	Gp5_C	FALSE	VGRG	8	Phage_GPD~Gp5_C	85
2516493311	2516493000	741	561	584	2	24	0.00012	21.8	pfam06715	Gp5_C	FALSE	VGRG	8	Phage_GPD~Gp5_C	85
2516493311	2516493000	741	561	584	2	24	0.00012	21.8	pfam06715	Gp5_C	FALSE	VGRG	8	Phage_GPD~Gp5_C	85
2516493311	2516493000	741	609	632	2	24	0.00015	21.5	pfam06715	Gp5_C	FALSE	VGRG	8	Phage_GPD~Gp5_C	85
2516493311	2516493000	741	609	632	2	24	0.00015	21.5	pfam06715	Gp5_C	FALSE	VGRG	8	Phage_GPD~Gp5_C	85
2516493311	2516493000	741	609	632	2	24	0.00015	21.5	pfam06715	Gp5_C	FALSE	VGRG	8	Phage_GPD~Gp5_C	85
2516493311	2516493000	741	609	632	2	24	0.00015	21.5	pfam06715	Gp5_C	FALSE	VGRG	8	Phage_GPD~Gp5_C	85
2516493311	2516493000	741	609	632	2	24	0.00015	21.5	pfam06715	Gp5_C	FALSE	VGRG	8	Phage_GPD~Gp5_C	85
2516493311	2516493000	741	609	632	2	24	0.00015	21.5	pfam06715	Gp5_C	FALSE	VGRG	8	Phage_GPD~Gp5_C	85
2516493311	2516493000	741	633	656	1	24	2.9e-05	23.7	pfam06715	Gp5_C	FALSE	VGRG	8	Phage_GPD~Gp5_C	85
2516493311	2516493000	741	633	656	1	24	2.9e-05	23.7	pfam06715	Gp5_C	FALSE	VGRG	8	Phage_GPD~Gp5_C	85
2516493311	2516493000	741	633	656	1	24	2.9e-05	23.7	pfam06715	Gp5_C	FALSE	VGRG	8	Phage_GPD~Gp5_C	85
2516493311	2516493000	741	633	656	1	24	2.9e-05	23.7	pfam06715	Gp5_C	FALSE	VGRG	8	Phage_GPD~Gp5_C	85
2516493311	2516493000	741	633	656	1	24	2.9e-05	23.7	pfam06715	Gp5_C	FALSE	VGRG	8	Phage_GPD~Gp5_C	85
2516493311	2516493000	741	633	656	1	24	2.9e-05	23.7	pfam06715	Gp5_C	FALSE	VGRG	8	Phage_GPD~Gp5_C	85
2516493315	2516493000	386	20	134	2	108	1.5e-36	124.6	pfam13665	DUF4150	TRUE	PAAR	5	DUF4150~Tox-GHH2	252
2516493315	2516493000	386	226	343	1	121	1.4e-42	144.9	pfam15635	Tox-GHH2	TRUE	PAAR	5	DUF4150~Tox-GHH2	252
2516494547	2516493000	691	29	323	1	302	2.9e-69	233.6	pfam05954	Phage_GPD	FALSE	VGRG	0	Phage_GPD	155
2516494667	2516493000	86	6	77	2	68	8.2e-19	67.4	pfam05488	PAAR_motif	FALSE	PAAR	2	PAAR_motif	9
2516494670	2516493000	842	27	329	1	302	3.7e-74	249.6	pfam05954	Phage_GPD	TRUE	VGRG	2	Phage_GPD~T6SS_Vgr~DUF2345	46
2516494670	2516493000	842	27	329	1	302	3.7e-74	249.6	pfam05954	Phage_GPD	TRUE	VGRG	2	Phage_GPD~T6SS_Vgr~DUF2345	46
2516494670	2516493000	842	27	329	1	302	3.7e-74	249.6	pfam05954	Phage_GPD	TRUE	VGRG	2	Phage_GPD~T6SS_Vgr~DUF2345	46
2516494670	2516493000	842	475	581	1	108	8.9e-34	115.7	pfam13296	T6SS_Vgr	TRUE	VGRG	2	Phage_GPD~T6SS_Vgr~DUF2345	46
2516494670	2516493000	842	475	581	1	108	8.9e-34	115.7	pfam13296	T6SS_Vgr	TRUE	VGRG	2	Phage_GPD~T6SS_Vgr~DUF2345	46
2516494670	2516493000	842	475	581	1	108	8.9e-34	115.7	pfam13296	T6SS_Vgr	TRUE	VGRG	2	Phage_GPD~T6SS_Vgr~DUF2345	46
2516494670	2516493000	842	610	759	8	151	8.4e-49	165.2	pfam10106	DUF2345	TRUE	VGRG	2	Phage_GPD~T6SS_Vgr~DUF2345	46
2516494670	2516493000	842	610	759	8	151	8.4e-49	165.2	pfam10106	DUF2345	TRUE	VGRG	2	Phage_GPD~T6SS_Vgr~DUF2345	46
2516494670	2516493000	842	610	759	8	151	8.4e-49	165.2	pfam10106	DUF2345	TRUE	VGRG	2	Phage_GPD~T6SS_Vgr~DUF2345	46
2516494671	2516493000	172	6	155	1	130	4e-37	127.4	pfam05638	T6SS_HCP	FALSE	HCP	2	T6SS_HCP	17
2516495666	2516493000	165	6	139	6	129	8.5e-30	103.7	pfam05638	T6SS_HCP	FALSE	HCP	12	T6SS_HCP	26
2516495671	2516493000	660	29	324	2	301	1.3e-85	287.2	pfam05954	Phage_GPD	FALSE	VGRG	10	Phage_GPD	137
2516496070	2516493000	689	29	331	1	303	4.9e-103	344.5	pfam05954	Phage_GPD	FALSE	VGRG	0	Phage_GPD~Gp5_C	129
2516496070	2516493000	689	29	331	1	303	4.9e-103	344.5	pfam05954	Phage_GPD	FALSE	VGRG	0	Phage_GPD~Gp5_C	129
2516496070	2516493000	689	29	331	1	303	4.9e-103	344.5	pfam05954	Phage_GPD	FALSE	VGRG	0	Phage_GPD~Gp5_C	129
2516496070	2516493000	689	529	552	1	24	3.9e-05	23.3	pfam06715	Gp5_C	FALSE	VGRG	0	Phage_GPD~Gp5_C	129
2516496070	2516493000	689	529	552	1	24	3.9e-05	23.3	pfam06715	Gp5_C	FALSE	VGRG	0	Phage_GPD~Gp5_C	129
2516496070	2516493000	689	529	552	1	24	3.9e-05	23.3	pfam06715	Gp5_C	FALSE	VGRG	0	Phage_GPD~Gp5_C	129
2516496070	2516493000	689	537	560	1	24	0.0003	20.6	pfam06715	Gp5_C	FALSE	VGRG	0	Phage_GPD~Gp5_C	129
2516496070	2516493000	689	537	560	1	24	0.0003	20.6	pfam06715	Gp5_C	FALSE	VGRG	0	Phage_GPD~Gp5_C	129
2516496070	2516493000	689	537	560	1	24	0.0003	20.6	pfam06715	Gp5_C	FALSE	VGRG	0	Phage_GPD~Gp5_C	129
2516496741	2516493000	688	29	329	1	302	6.3e-78	262	pfam05954	Phage_GPD	FALSE	VGRG	0	Phage_GPD	125
2516498628	2516493000	790	29	329	1	302	1.6e-80	270.5	pfam05954	Phage_GPD	FALSE	VGRG	0	Phage_GPD	227
2516498813	2516493000	691	29	324	1	302	7.9e-80	268.2	pfam05954	Phage_GPD	FALSE	VGRG	1	Phage_GPD	133
2516498814	2516493000	172	6	155	1	130	4e-37	127.4	pfam05638	T6SS_HCP	FALSE	HCP	1	T6SS_HCP	17
2516822004	2516653030	713	29	326	1	302	8e-80	268.2	pfam05954	Phage_GPD	FALSE	VGRG	1	Phage_GPD	139
2516822005	2516653030	172	6	155	1	130	7.5e-37	126.5	pfam05638	T6SS_HCP	FALSE	HCP	1	T6SS_HCP	17
2516822625	2516653030	691	29	324	1	302	5.5e-81	272	pfam05954	Phage_GPD	FALSE	VGRG	10	Phage_GPD	134
2516822636	2516653030	681	29	331	1	302	5.1e-82	275.4	pfam05954	Phage_GPD	FALSE	VGRG	4	Phage_GPD	117
2516839971	2516653034	172	6	155	1	130	2.7e-32	111.8	pfam05638	T6SS_HCP	FALSE	HCP	1	T6SS_HCP	17
2516840512	2516653034	95	8	88	9	68	1.1e-19	70.2	pfam05488	PAAR_motif	FALSE	PAAR	0	PAAR_motif	7
2516849944	2516653037	718	47	355	2	303	2e-74	250.5	pfam05954	Phage_GPD	FALSE	VGRG	4	Phage_GPD	148
2516850340	2516653037	92	8	85	1	68	1.2e-19	70	pfam05488	PAAR_motif	FALSE	PAAR	3	PAAR_motif	7
2516851821	2516653037	84	11	82	2	69	1.3e-15	57.1	pfam05488	PAAR_motif	FALSE	PAAR	4	PAAR_motif	2
2516851822	2516653037	865	45	365	1	303	1.3e-66	224.8	pfam05954	Phage_GPD	TRUE	VGRG	4	Phage_GPD~T6SS_Vgr~DUF2345	69
2516851822	2516653037	865	45	365	1	303	1.3e-66	224.8	pfam05954	Phage_GPD	TRUE	VGRG	4	Phage_GPD~T6SS_Vgr~DUF2345	69
2516851822	2516653037	865	45	365	1	303	1.3e-66	224.8	pfam05954	Phage_GPD	TRUE	VGRG	4	Phage_GPD~T6SS_Vgr~DUF2345	69
2516851822	2516653037	865	509	616	2	108	6.2e-27	93.7	pfam13296	T6SS_Vgr	TRUE	VGRG	4	Phage_GPD~T6SS_Vgr~DUF2345	69
2516851822	2516653037	865	509	616	2	108	6.2e-27	93.7	pfam13296	T6SS_Vgr	TRUE	VGRG	4	Phage_GPD~T6SS_Vgr~DUF2345	69
2516851822	2516653037	865	509	616	2	108	6.2e-27	93.7	pfam13296	T6SS_Vgr	TRUE	VGRG	4	Phage_GPD~T6SS_Vgr~DUF2345	69
2516851822	2516653037	865	644	790	3	136	2.7e-37	127.8	pfam10106	DUF2345	TRUE	VGRG	4	Phage_GPD~T6SS_Vgr~DUF2345	69
2516851822	2516653037	865	644	790	3	136	2.7e-37	127.8	pfam10106	DUF2345	TRUE	VGRG	4	Phage_GPD~T6SS_Vgr~DUF2345	69
2516851822	2516653037	865	644	790	3	136	2.7e-37	127.8	pfam10106	DUF2345	TRUE	VGRG	4	Phage_GPD~T6SS_Vgr~DUF2345	69
2516852030	2516653037	924	49	372	1	303	5.8e-63	212.8	pfam05954	Phage_GPD	TRUE	VGRG	0	Phage_GPD~T6SS_Vgr~DUF2345	128
2516852030	2516653037	924	49	372	1	303	5.8e-63	212.8	pfam05954	Phage_GPD	TRUE	VGRG	0	Phage_GPD~T6SS_Vgr~DUF2345	128
2516852030	2516653037	924	49	372	1	303	5.8e-63	212.8	pfam05954	Phage_GPD	TRUE	VGRG	0	Phage_GPD~T6SS_Vgr~DUF2345	128
2516852030	2516653037	924	522	629	6	108	3.4e-31	107.4	pfam13296	T6SS_Vgr	TRUE	VGRG	0	Phage_GPD~T6SS_Vgr~DUF2345	128
2516852030	2516653037	924	522	629	6	108	3.4e-31	107.4	pfam13296	T6SS_Vgr	TRUE	VGRG	0	Phage_GPD~T6SS_Vgr~DUF2345	128
2516852030	2516653037	924	522	629	6	108	3.4e-31	107.4	pfam13296	T6SS_Vgr	TRUE	VGRG	0	Phage_GPD~T6SS_Vgr~DUF2345	128
2516852030	2516653037	924	661	807	2	136	3.3e-36	124.3	pfam10106	DUF2345	TRUE	VGRG	0	Phage_GPD~T6SS_Vgr~DUF2345	128
2516852030	2516653037	924	661	807	2	136	3.3e-36	124.3	pfam10106	DUF2345	TRUE	VGRG	0	Phage_GPD~T6SS_Vgr~DUF2345	128
2516852030	2516653037	924	661	807	2	136	3.3e-36	124.3	pfam10106	DUF2345	TRUE	VGRG	0	Phage_GPD~T6SS_Vgr~DUF2345	128
2516852158	2516653037	163	6	138	1	130	2.5e-40	137.7	pfam05638	T6SS_HCP	FALSE	HCP	10	T6SS_HCP	25
2516852363	2516653037	87	7	79	2	69	1.9e-21	75.8	pfam05488	PAAR_motif	FALSE	PAAR	2	PAAR_motif	8
2516852366	2516653037	914	44	378	2	304	3.1e-64	217	pfam05954	Phage_GPD	TRUE	VGRG	3	Phage_GPD~T6SS_Vgr~DUF2345	118
2516852366	2516653037	914	44	378	2	304	3.1e-64	217	pfam05954	Phage_GPD	TRUE	VGRG	3	Phage_GPD~T6SS_Vgr~DUF2345	118
2516852366	2516653037	914	44	378	2	304	3.1e-64	217	pfam05954	Phage_GPD	TRUE	VGRG	3	Phage_GPD~T6SS_Vgr~DUF2345	118
2516852366	2516653037	914	569	676	1	108	1.6e-31	108.5	pfam13296	T6SS_Vgr	TRUE	VGRG	3	Phage_GPD~T6SS_Vgr~DUF2345	118
2516852366	2516653037	914	569	676	1	108	1.6e-31	108.5	pfam13296	T6SS_Vgr	TRUE	VGRG	3	Phage_GPD~T6SS_Vgr~DUF2345	118
2516852366	2516653037	914	569	676	1	108	1.6e-31	108.5	pfam13296	T6SS_Vgr	TRUE	VGRG	3	Phage_GPD~T6SS_Vgr~DUF2345	118
2516852366	2516653037	914	690	840	5	151	2.7e-39	134.4	pfam10106	DUF2345	TRUE	VGRG	3	Phage_GPD~T6SS_Vgr~DUF2345	118
2516852366	2516653037	914	690	840	5	151	2.7e-39	134.4	pfam10106	DUF2345	TRUE	VGRG	3	Phage_GPD~T6SS_Vgr~DUF2345	118
2516852366	2516653037	914	690	840	5	151	2.7e-39	134.4	pfam10106	DUF2345	TRUE	VGRG	3	Phage_GPD~T6SS_Vgr~DUF2345	118
2516930365	2516653052	1486	95	226	4	69	2.2e-21	75.6	pfam05488	PAAR_motif	TRUE	PAAR	9	PAAR_motif~RHS_repeat~RHS	1260
2516930365	2516653052	1486	499	537	1	36	1.3e-05	25.4	pfam05593	RHS_repeat	TRUE	PAAR	9	PAAR_motif~RHS_repeat~RHS	1260
2516930365	2516653052	1486	611	646	6	36	1.7e-06	28.3	pfam05593	RHS_repeat	TRUE	PAAR	9	PAAR_motif~RHS_repeat~RHS	1260
2516930365	2516653052	1486	673	710	1	37	2.1e-08	34.3	pfam05593	RHS_repeat	TRUE	PAAR	9	PAAR_motif~RHS_repeat~RHS	1260
2516930365	2516653052	1486	715	752	1	37	1.9e-06	28.1	pfam05593	RHS_repeat	TRUE	PAAR	9	PAAR_motif~RHS_repeat~RHS	1260
2516930365	2516653052	1486	736	773	1	38	1.5e-06	28.5	pfam05593	RHS_repeat	TRUE	PAAR	9	PAAR_motif~RHS_repeat~RHS	1260
2516930365	2516653052	1486	799	836	1	37	1.7e-07	31.4	pfam05593	RHS_repeat	TRUE	PAAR	9	PAAR_motif~RHS_repeat~RHS	1260
2516930365	2516653052	1486	820	857	1	37	7.1e-06	26.3	pfam05593	RHS_repeat	TRUE	PAAR	9	PAAR_motif~RHS_repeat~RHS	1260
2516930365	2516653052	1486	899	933	2	31	9.7e-05	22.6	pfam05593	RHS_repeat	TRUE	PAAR	9	PAAR_motif~RHS_repeat~RHS	1260
2516930365	2516653052	1486	1244	1281	1	37	5e-17	61.2	pfam03527	RHS	TRUE	PAAR	9	PAAR_motif~RHS_repeat~RHS	1260
2516930367	2516653052	645	29	331	2	302	8e-104	347	pfam05954	Phage_GPD	FALSE	VGRG	9	Phage_GPD	99
2516930372	2516653052	162	6	136	1	130	3.5e-43	147	pfam05638	T6SS_HCP	FALSE	HCP	13	T6SS_HCP	26
2516931599	2516653052	347	15	92	8	67	1.1e-13	50.9	pfam05488	PAAR_motif	TRUE	PAAR	1	PAAR_motif	255
2516932629	2516653052	370	20	134	2	108	4.9e-37	126.2	pfam13665	DUF4150	TRUE	PAAR	2	DUF4150~Tox-GHH2	236
2516932629	2516653052	370	230	335	1	121	7e-35	120	pfam15635	Tox-GHH2	TRUE	PAAR	2	DUF4150~Tox-GHH2	236
2516932633	2516653052	749	29	331	1	303	1.2e-102	343.2	pfam05954	Phage_GPD	FALSE	VGRG	1	Phage_GPD~Gp5_C	197
2516932633	2516653052	749	29	331	1	303	1.2e-102	343.2	pfam05954	Phage_GPD	FALSE	VGRG	1	Phage_GPD~Gp5_C	197
2516932633	2516653052	749	529	552	2	24	8.9e-05	22.2	pfam06715	Gp5_C	FALSE	VGRG	1	Phage_GPD~Gp5_C	197
2516932633	2516653052	749	529	552	2	24	8.9e-05	22.2	pfam06715	Gp5_C	FALSE	VGRG	1	Phage_GPD~Gp5_C	197
2516950019	2516653056	1477	95	239	4	69	4.1e-25	87.6	pfam05488	PAAR_motif	TRUE	PAAR	9	PAAR_motif~RHS_repeat~RHS	1238
2516950019	2516653056	1477	512	550	1	36	4.6e-05	23.7	pfam05593	RHS_repeat	TRUE	PAAR	9	PAAR_motif~RHS_repeat~RHS	1238
2516950019	2516653056	1477	686	723	1	36	2.2e-05	24.7	pfam05593	RHS_repeat	TRUE	PAAR	9	PAAR_motif~RHS_repeat~RHS	1238
2516950019	2516653056	1477	728	766	1	37	2.5e-08	34.1	pfam05593	RHS_repeat	TRUE	PAAR	9	PAAR_motif~RHS_repeat~RHS	1238
2516950019	2516653056	1477	791	828	2	37	4.9e-06	26.8	pfam05593	RHS_repeat	TRUE	PAAR	9	PAAR_motif~RHS_repeat~RHS	1238
2516950019	2516653056	1477	812	851	1	35	9e-08	32.3	pfam05593	RHS_repeat	TRUE	PAAR	9	PAAR_motif~RHS_repeat~RHS	1238
2516950019	2516653056	1477	957	992	1	37	3e-06	27.5	pfam05593	RHS_repeat	TRUE	PAAR	9	PAAR_motif~RHS_repeat~RHS	1238
2516950019	2516653056	1477	1257	1294	1	37	4.5e-18	64.6	pfam03527	RHS	TRUE	PAAR	9	PAAR_motif~RHS_repeat~RHS	1238
2516950021	2516653056	644	30	331	3	302	1e-104	349.9	pfam05954	Phage_GPD	FALSE	VGRG	10	Phage_GPD	98
2516950028	2516653056	162	6	136	1	130	1.6e-42	144.8	pfam05638	T6SS_HCP	FALSE	HCP	14	T6SS_HCP	26
2516951708	2516653056	542	29	331	3	302	6.8e-44	150.2	pfam05954	Phage_GPD	FALSE	VGRG	0	Phage_GPD	59
2516951815	2516653056	172	6	155	9	130	2.3e-33	115.2	pfam05638	T6SS_HCP	FALSE	HCP	4	T6SS_HCP	17
2516953228	2516653056	675	27	326	1	302	7.7e-72	242	pfam05954	Phage_GPD	FALSE	VGRG	0	Phage_GPD	128
2516953855	2516653057	1477	95	239	4	69	4.1e-25	87.6	pfam05488	PAAR_motif	TRUE	PAAR	9	PAAR_motif~RHS_repeat~RHS	1238
2516953855	2516653057	1477	512	550	1	36	4.6e-05	23.7	pfam05593	RHS_repeat	TRUE	PAAR	9	PAAR_motif~RHS_repeat~RHS	1238
2516953855	2516653057	1477	686	723	1	36	2.2e-05	24.7	pfam05593	RHS_repeat	TRUE	PAAR	9	PAAR_motif~RHS_repeat~RHS	1238
2516953855	2516653057	1477	728	766	1	37	2.5e-08	34.1	pfam05593	RHS_repeat	TRUE	PAAR	9	PAAR_motif~RHS_repeat~RHS	1238
2516953855	2516653057	1477	791	828	2	37	4.9e-06	26.8	pfam05593	RHS_repeat	TRUE	PAAR	9	PAAR_motif~RHS_repeat~RHS	1238
2516953855	2516653057	1477	812	851	1	35	9e-08	32.3	pfam05593	RHS_repeat	TRUE	PAAR	9	PAAR_motif~RHS_repeat~RHS	1238
2516953855	2516653057	1477	957	992	1	37	3e-06	27.5	pfam05593	RHS_repeat	TRUE	PAAR	9	PAAR_motif~RHS_repeat~RHS	1238
2516953855	2516653057	1477	1257	1294	1	37	4.5e-18	64.6	pfam03527	RHS	TRUE	PAAR	9	PAAR_motif~RHS_repeat~RHS	1238
2516953857	2516653057	644	30	331	3	302	1e-104	349.9	pfam05954	Phage_GPD	FALSE	VGRG	10	Phage_GPD	98
2516953864	2516653057	162	6	136	1	130	1.6e-42	144.8	pfam05638	T6SS_HCP	FALSE	HCP	14	T6SS_HCP	26
2516954442	2516653057	161	6	146	1	129	1.6e-20	73.6	pfam05638	T6SS_HCP	FALSE	HCP	0	T6SS_HCP	15
2516958006	2516653057	675	27	326	1	302	7.7e-72	242	pfam05954	Phage_GPD	FALSE	VGRG	0	Phage_GPD	128
2517019089	2516653074	774	45	347	3	301	1.6e-42	145.7	pfam05954	Phage_GPD	FALSE	VGRG	11	Phage_GPD~T6SS_Vgr~DUF2345	25
2517019089	2516653074	774	45	347	3	301	1.6e-42	145.7	pfam05954	Phage_GPD	FALSE	VGRG	11	Phage_GPD~T6SS_Vgr~DUF2345	25
2517019089	2516653074	774	45	347	3	301	1.6e-42	145.7	pfam05954	Phage_GPD	FALSE	VGRG	11	Phage_GPD~T6SS_Vgr~DUF2345	25
2517019089	2516653074	774	479	584	3	108	7.2e-33	112.8	pfam13296	T6SS_Vgr	FALSE	VGRG	11	Phage_GPD~T6SS_Vgr~DUF2345	25
2517019089	2516653074	774	479	584	3	108	7.2e-33	112.8	pfam13296	T6SS_Vgr	FALSE	VGRG	11	Phage_GPD~T6SS_Vgr~DUF2345	25
2517019089	2516653074	774	479	584	3	108	7.2e-33	112.8	pfam13296	T6SS_Vgr	FALSE	VGRG	11	Phage_GPD~T6SS_Vgr~DUF2345	25
2517019089	2516653074	774	599	749	4	150	5.7e-47	159.2	pfam10106	DUF2345	FALSE	VGRG	11	Phage_GPD~T6SS_Vgr~DUF2345	25
2517019089	2516653074	774	599	749	4	150	5.7e-47	159.2	pfam10106	DUF2345	FALSE	VGRG	11	Phage_GPD~T6SS_Vgr~DUF2345	25
2517019089	2516653074	774	599	749	4	150	5.7e-47	159.2	pfam10106	DUF2345	FALSE	VGRG	11	Phage_GPD~T6SS_Vgr~DUF2345	25
2517019102	2516653074	161	6	146	1	130	9.1e-37	126.2	pfam05638	T6SS_HCP	FALSE	HCP	7	T6SS_HCP	15
2517020436	2516653074	847	38	341	2	301	5.6e-45	153.8	pfam05954	Phage_GPD	TRUE	VGRG	1	Phage_GPD~T6SS_Vgr~DUF2345	51
2517020436	2516653074	847	38	341	2	301	5.6e-45	153.8	pfam05954	Phage_GPD	TRUE	VGRG	1	Phage_GPD~T6SS_Vgr~DUF2345	51
2517020436	2516653074	847	38	341	2	301	5.6e-45	153.8	pfam05954	Phage_GPD	TRUE	VGRG	1	Phage_GPD~T6SS_Vgr~DUF2345	51
2517020436	2516653074	847	473	578	3	108	1.1e-33	115.4	pfam13296	T6SS_Vgr	TRUE	VGRG	1	Phage_GPD~T6SS_Vgr~DUF2345	51
2517020436	2516653074	847	473	578	3	108	1.1e-33	115.4	pfam13296	T6SS_Vgr	TRUE	VGRG	1	Phage_GPD~T6SS_Vgr~DUF2345	51
2517020436	2516653074	847	473	578	3	108	1.1e-33	115.4	pfam13296	T6SS_Vgr	TRUE	VGRG	1	Phage_GPD~T6SS_Vgr~DUF2345	51
2517020436	2516653074	847	593	743	3	149	8.1e-44	149	pfam10106	DUF2345	TRUE	VGRG	1	Phage_GPD~T6SS_Vgr~DUF2345	51
2517020436	2516653074	847	593	743	3	149	8.1e-44	149	pfam10106	DUF2345	TRUE	VGRG	1	Phage_GPD~T6SS_Vgr~DUF2345	51
2517020436	2516653074	847	593	743	3	149	8.1e-44	149	pfam10106	DUF2345	TRUE	VGRG	1	Phage_GPD~T6SS_Vgr~DUF2345	51
2517023434	2516653074	161	6	146	4	130	1e-34	119.6	pfam05638	T6SS_HCP	FALSE	HCP	0	T6SS_HCP	15
2517024103	2516653074	663	29	338	1	302	4.4e-78	262.5	pfam05954	Phage_GPD	FALSE	VGRG	13	Phage_GPD	103
2517024110	2516653074	162	6	136	1	130	7.1e-43	146	pfam05638	T6SS_HCP	FALSE	HCP	11	T6SS_HCP	26
2517025007	2516653074	817	38	341	2	301	2e-47	161.8	pfam05954	Phage_GPD	TRUE	VGRG	1	Phage_GPD~T6SS_Vgr~DUF2345	21
2517025007	2516653074	817	38	341	2	301	2e-47	161.8	pfam05954	Phage_GPD	TRUE	VGRG	1	Phage_GPD~T6SS_Vgr~DUF2345	21
2517025007	2516653074	817	38	341	2	301	2e-47	161.8	pfam05954	Phage_GPD	TRUE	VGRG	1	Phage_GPD~T6SS_Vgr~DUF2345	21
2517025007	2516653074	817	473	578	3	108	1.2e-31	108.9	pfam13296	T6SS_Vgr	TRUE	VGRG	1	Phage_GPD~T6SS_Vgr~DUF2345	21
2517025007	2516653074	817	473	578	3	108	1.2e-31	108.9	pfam13296	T6SS_Vgr	TRUE	VGRG	1	Phage_GPD~T6SS_Vgr~DUF2345	21
2517025007	2516653074	817	473	578	3	108	1.2e-31	108.9	pfam13296	T6SS_Vgr	TRUE	VGRG	1	Phage_GPD~T6SS_Vgr~DUF2345	21
2517025007	2516653074	817	593	743	4	150	1.3e-44	151.6	pfam10106	DUF2345	TRUE	VGRG	1	Phage_GPD~T6SS_Vgr~DUF2345	21
2517025007	2516653074	817	593	743	4	150	1.3e-44	151.6	pfam10106	DUF2345	TRUE	VGRG	1	Phage_GPD~T6SS_Vgr~DUF2345	21
2517025007	2516653074	817	593	743	4	150	1.3e-44	151.6	pfam10106	DUF2345	TRUE	VGRG	1	Phage_GPD~T6SS_Vgr~DUF2345	21
2517025682	2516653074	560	195	300	3	108	7e-32	109.6	pfam13296	T6SS_Vgr	FALSE	VGRG	1	T6SS_Vgr~DUF2345	17
2517025682	2516653074	560	195	300	3	108	7e-32	109.6	pfam13296	T6SS_Vgr	FALSE	VGRG	1	T6SS_Vgr~DUF2345	17
2517025682	2516653074	560	315	465	3	149	1.9e-40	138.1	pfam10106	DUF2345	FALSE	VGRG	1	T6SS_Vgr~DUF2345	17
2517025682	2516653074	560	315	465	3	149	1.9e-40	138.1	pfam10106	DUF2345	FALSE	VGRG	1	T6SS_Vgr~DUF2345	17
2517026207	2516653074	844	38	339	2	301	8.4e-43	146.6	pfam05954	Phage_GPD	TRUE	VGRG	2	Phage_GPD~T6SS_Vgr~DUF2345	48
2517026207	2516653074	844	38	339	2	301	8.4e-43	146.6	pfam05954	Phage_GPD	TRUE	VGRG	2	Phage_GPD~T6SS_Vgr~DUF2345	48
2517026207	2516653074	844	38	339	2	301	8.4e-43	146.6	pfam05954	Phage_GPD	TRUE	VGRG	2	Phage_GPD~T6SS_Vgr~DUF2345	48
2517026207	2516653074	844	472	577	3	108	1.9e-31	108.3	pfam13296	T6SS_Vgr	TRUE	VGRG	2	Phage_GPD~T6SS_Vgr~DUF2345	48
2517026207	2516653074	844	472	577	3	108	1.9e-31	108.3	pfam13296	T6SS_Vgr	TRUE	VGRG	2	Phage_GPD~T6SS_Vgr~DUF2345	48
2517026207	2516653074	844	472	577	3	108	1.9e-31	108.3	pfam13296	T6SS_Vgr	TRUE	VGRG	2	Phage_GPD~T6SS_Vgr~DUF2345	48
2517026207	2516653074	844	592	742	3	149	1.6e-43	148	pfam10106	DUF2345	TRUE	VGRG	2	Phage_GPD~T6SS_Vgr~DUF2345	48
2517026207	2516653074	844	592	742	3	149	1.6e-43	148	pfam10106	DUF2345	TRUE	VGRG	2	Phage_GPD~T6SS_Vgr~DUF2345	48
2517026207	2516653074	844	592	742	3	149	1.6e-43	148	pfam10106	DUF2345	TRUE	VGRG	2	Phage_GPD~T6SS_Vgr~DUF2345	48
2517027595	2516653075	163	3	135	3	130	4.3e-28	98.2	pfam05638	T6SS_HCP	FALSE	HCP	14	T6SS_HCP	28
2517027603	2516653075	647	27	331	1	301	2.9e-89	299.2	pfam05954	Phage_GPD	FALSE	VGRG	11	Phage_GPD	107
2517027605	2516653075	97	17	87	2	68	3.2e-21	75.1	pfam05488	PAAR_motif	FALSE	PAAR	9	PAAR_motif	10
2517027606	2516653075	710	27	331	1	301	1.5e-86	290.3	pfam05954	Phage_GPD	FALSE	VGRG	8	Phage_GPD~Gp5_C	149
2517027606	2516653075	710	27	331	1	301	1.5e-86	290.3	pfam05954	Phage_GPD	FALSE	VGRG	8	Phage_GPD~Gp5_C	149
2517027606	2516653075	710	538	561	1	24	4.5e-06	26.3	pfam06715	Gp5_C	FALSE	VGRG	8	Phage_GPD~Gp5_C	149
2517027606	2516653075	710	538	561	1	24	4.5e-06	26.3	pfam06715	Gp5_C	FALSE	VGRG	8	Phage_GPD~Gp5_C	149
2517027613	2516653075	376	20	134	2	107	2.3e-38	130.5	pfam13665	DUF4150	TRUE	PAAR	4	DUF4150~Tox-GHH2	242
2517027613	2516653075	376	232	336	1	121	1.5e-32	112.5	pfam15635	Tox-GHH2	TRUE	PAAR	4	DUF4150~Tox-GHH2	242
2517027650	2516653075	588	41	341	26	301	1.5e-07	30.9	pfam05954	Phage_GPD	FALSE	VGRG	1	Phage_GPD	91
2517027651	2516653075	89	1	52	23	66	1.2e-08	34.8	pfam05488	PAAR_motif	FALSE	PAAR	0	PAAR_motif	10
2517027651	2516653075	89	1	52	23	66	1.2e-08	34.8	pfam05488	PAAR_motif	FALSE	PAAR	0	PAAR_motif	10
2517027651	2516653075	89	13	79	7	68	1.9e-15	56.6	pfam05488	PAAR_motif	FALSE	PAAR	0	PAAR_motif	10
2517027651	2516653075	89	13	79	7	68	1.9e-15	56.6	pfam05488	PAAR_motif	FALSE	PAAR	0	PAAR_motif	10
2517169239	2517093018	159	6	142	3	130	3.3e-29	101.8	pfam05638	T6SS_HCP	FALSE	HCP	1	T6SS_HCP	17
2517169531	2517093018	1469	98	221	4	67	3.1e-20	71.9	pfam05488	PAAR_motif	TRUE	PAAR	1	PAAR_motif~RHS_repeat~RHS	1248
2517169531	2517093018	1469	483	520	1	29	3.4e-05	24.1	pfam05593	RHS_repeat	TRUE	PAAR	1	PAAR_motif~RHS_repeat~RHS	1248
2517169531	2517093018	1469	591	628	1	38	4e-07	30.3	pfam05593	RHS_repeat	TRUE	PAAR	1	PAAR_motif~RHS_repeat~RHS	1248
2517169531	2517093018	1469	697	734	1	38	3.1e-10	40.2	pfam05593	RHS_repeat	TRUE	PAAR	1	PAAR_motif~RHS_repeat~RHS	1248
2517169531	2517093018	1469	760	797	1	38	1.1e-05	25.7	pfam05593	RHS_repeat	TRUE	PAAR	1	PAAR_motif~RHS_repeat~RHS	1248
2517169531	2517093018	1469	921	957	1	38	4e-08	33.5	pfam05593	RHS_repeat	TRUE	PAAR	1	PAAR_motif~RHS_repeat~RHS	1248
2517169531	2517093018	1469	1222	1259	1	38	6.4e-17	60.9	pfam03527	RHS	TRUE	PAAR	1	PAAR_motif~RHS_repeat~RHS	1248
2517169536	2517093018	861	22	328	1	303	1.5e-87	293.5	pfam05954	Phage_GPD	TRUE	VGRG	3	Phage_GPD	65
2517169541	2517093018	351	9	79	3	65	7.7e-20	70.6	pfam05488	PAAR_motif	TRUE	PAAR	7	PAAR_motif	272
2517169542	2517093018	652	22	318	1	283	2e-84	283.3	pfam05954	Phage_GPD	FALSE	VGRG	6	Phage_GPD	108
2517169555	2517093018	160	6	135	1	128	1.9e-38	131.6	pfam05638	T6SS_HCP	FALSE	HCP	15	T6SS_HCP	25
2517171526	2517093018	159	7	142	6	130	2.4e-27	95.8	pfam05638	T6SS_HCP	FALSE	HCP	0	T6SS_HCP	17
2517207373	2517093031	161	6	135	1	130	1.9e-35	121.9	pfam05638	T6SS_HCP	FALSE	HCP	11	T6SS_HCP	26
2517207390	2517093031	517	23	327	1	303	3.9e-84	282.4	pfam05954	Phage_GPD	FALSE	VGRG	0	Phage_GPD	1
2517207397	2517093031	128	9	112	1	107	5.7e-32	109.9	pfam13665	DUF4150	FALSE	PAAR	1	DUF4150	16
2517208276	2517093031	2095	23	329	2	301	3.6e-78	262.8	pfam05954	Phage_GPD	TRUE	VGRG	4	Phage_GPD~RHS_repeat~RHS~AHH	1299
2517208276	2517093031	2095	1186	1223	1	34	5.8e-05	23.3	pfam05593	RHS_repeat	TRUE	VGRG	4	Phage_GPD~RHS_repeat~RHS~AHH	1299
2517208276	2517093031	2095	1843	1880	1	35	2.3e-10	39.9	pfam03527	RHS	TRUE	VGRG	4	Phage_GPD~RHS_repeat~RHS~AHH	1299
2517208276	2517093031	2095	1955	2084	10	108	5.5e-12	45.7	pfam14412	AHH	TRUE	VGRG	4	Phage_GPD~RHS_repeat~RHS~AHH	1299
2517208279	2517093031	780	24	329	1	301	5.3e-81	272.1	pfam05954	Phage_GPD	FALSE	VGRG	3	Phage_GPD	254
2517208280	2517093031	130	9	115	2	108	9.1e-31	106.1	pfam13665	DUF4150	FALSE	PAAR	4	DUF4150	15
2517208281	2517093031	781	24	325	2	303	3.2e-74	249.8	pfam05954	Phage_GPD	FALSE	VGRG	3	Phage_GPD	249
2517250425	2517093044	162	7	136	5	130	1.4e-38	132	pfam05638	T6SS_HCP	FALSE	HCP	8	T6SS_HCP	26
2517250552	2517093044	97	18	88	2	68	1.1e-22	79.8	pfam05488	PAAR_motif	FALSE	PAAR	7	PAAR_motif	9
2517250553	2517093044	687	29	333	2	303	3.6e-94	315.3	pfam05954	Phage_GPD	FALSE	VGRG	7	Phage_GPD	133
2517281435	2517093050	130	9	115	2	108	8.4e-41	138.4	pfam13665	DUF4150	FALSE	PAAR	1	DUF4150	15
2517281436	2517093050	769	24	331	2	303	5.6e-84	281.9	pfam05954	Phage_GPD	FALSE	VGRG	0	Phage_GPD	234
2517281440	2517093050	1402	85	155	6	68	3.2e-20	71.9	pfam05488	PAAR_motif	TRUE	PAAR	1	PAAR_motif~RHS_repeat~RHS	1247
2517281440	2517093050	1402	558	596	1	37	9.1e-08	32.3	pfam05593	RHS_repeat	TRUE	PAAR	1	PAAR_motif~RHS_repeat~RHS	1247
2517281440	2517093050	1402	645	681	1	36	1e-10	41.7	pfam05593	RHS_repeat	TRUE	PAAR	1	PAAR_motif~RHS_repeat~RHS	1247
2517281440	2517093050	1402	670	703	5	37	1.6e-06	28.4	pfam05593	RHS_repeat	TRUE	PAAR	1	PAAR_motif~RHS_repeat~RHS	1247
2517281440	2517093050	1402	708	745	1	33	0.00013	22.2	pfam05593	RHS_repeat	TRUE	PAAR	1	PAAR_motif~RHS_repeat~RHS	1247
2517281440	2517093050	1402	1183	1220	1	37	9.8e-13	47.5	pfam03527	RHS	TRUE	PAAR	1	PAAR_motif~RHS_repeat~RHS	1247
2517281913	2517093050	1437	85	155	6	68	5.6e-21	74.3	pfam05488	PAAR_motif	TRUE	PAAR	0	PAAR_motif~RHS_repeat~RHS	1282
2517281913	2517093050	1437	558	596	1	37	1.4e-05	25.3	pfam05593	RHS_repeat	TRUE	PAAR	0	PAAR_motif~RHS_repeat~RHS	1282
2517281913	2517093050	1437	601	640	1	36	2.6e-06	27.7	pfam05593	RHS_repeat	TRUE	PAAR	0	PAAR_motif~RHS_repeat~RHS	1282
2517281913	2517093050	1437	645	681	1	36	5e-12	45.9	pfam05593	RHS_repeat	TRUE	PAAR	0	PAAR_motif~RHS_repeat~RHS	1282
2517281913	2517093050	1437	669	703	4	37	6.9e-08	32.7	pfam05593	RHS_repeat	TRUE	PAAR	0	PAAR_motif~RHS_repeat~RHS	1282
2517281913	2517093050	1437	822	860	1	34	2.6e-05	24.5	pfam05593	RHS_repeat	TRUE	PAAR	0	PAAR_motif~RHS_repeat~RHS	1282
2517281913	2517093050	1437	873	909	1	37	2.6e-06	27.7	pfam05593	RHS_repeat	TRUE	PAAR	0	PAAR_motif~RHS_repeat~RHS	1282
2517281913	2517093050	1437	1183	1220	1	35	4e-11	42.4	pfam03527	RHS	TRUE	PAAR	0	PAAR_motif~RHS_repeat~RHS	1282
2517283071	2517093050	163	6	146	1	130	1.1e-36	126	pfam05638	T6SS_HCP	FALSE	HCP	8	T6SS_HCP	17
2517283073	2517093050	792	33	356	1	282	8.6e-57	192.6	pfam05954	Phage_GPD	FALSE	VGRG	10	Phage_GPD~T6SS_Vgr~DUF2345	33
2517283073	2517093050	792	33	356	1	282	8.6e-57	192.6	pfam05954	Phage_GPD	FALSE	VGRG	10	Phage_GPD~T6SS_Vgr~DUF2345	33
2517283073	2517093050	792	33	356	1	282	8.6e-57	192.6	pfam05954	Phage_GPD	FALSE	VGRG	10	Phage_GPD~T6SS_Vgr~DUF2345	33
2517283073	2517093050	792	489	593	3	102	2e-34	117.8	pfam13296	T6SS_Vgr	FALSE	VGRG	10	Phage_GPD~T6SS_Vgr~DUF2345	33
2517283073	2517093050	792	489	593	3	102	2e-34	117.8	pfam13296	T6SS_Vgr	FALSE	VGRG	10	Phage_GPD~T6SS_Vgr~DUF2345	33
2517283073	2517093050	792	489	593	3	102	2e-34	117.8	pfam13296	T6SS_Vgr	FALSE	VGRG	10	Phage_GPD~T6SS_Vgr~DUF2345	33
2517283073	2517093050	792	609	759	3	151	1.3e-43	148.3	pfam10106	DUF2345	FALSE	VGRG	10	Phage_GPD~T6SS_Vgr~DUF2345	33
2517283073	2517093050	792	609	759	3	151	1.3e-43	148.3	pfam10106	DUF2345	FALSE	VGRG	10	Phage_GPD~T6SS_Vgr~DUF2345	33
2517283073	2517093050	792	609	759	3	151	1.3e-43	148.3	pfam10106	DUF2345	FALSE	VGRG	10	Phage_GPD~T6SS_Vgr~DUF2345	33
2517283079	2517093050	85	3	76	7	69	1.5e-17	63.4	pfam05488	PAAR_motif	FALSE	PAAR	10	PAAR_motif	9
2517283396	2517093050	1420	85	155	6	68	5.5e-21	74.3	pfam05488	PAAR_motif	TRUE	PAAR	0	PAAR_motif~RHS_repeat~RHS~Tox-HNH-EHHH	1265
2517283396	2517093050	1420	558	596	1	37	1.4e-05	25.3	pfam05593	RHS_repeat	TRUE	PAAR	0	PAAR_motif~RHS_repeat~RHS~Tox-HNH-EHHH	1265
2517283396	2517093050	1420	601	640	1	36	2.6e-06	27.7	pfam05593	RHS_repeat	TRUE	PAAR	0	PAAR_motif~RHS_repeat~RHS~Tox-HNH-EHHH	1265
2517283396	2517093050	1420	645	681	1	36	4.9e-12	45.9	pfam05593	RHS_repeat	TRUE	PAAR	0	PAAR_motif~RHS_repeat~RHS~Tox-HNH-EHHH	1265
2517283396	2517093050	1420	669	703	4	37	6.8e-08	32.7	pfam05593	RHS_repeat	TRUE	PAAR	0	PAAR_motif~RHS_repeat~RHS~Tox-HNH-EHHH	1265
2517283396	2517093050	1420	822	860	1	34	1.3e-05	25.4	pfam05593	RHS_repeat	TRUE	PAAR	0	PAAR_motif~RHS_repeat~RHS~Tox-HNH-EHHH	1265
2517283396	2517093050	1420	873	909	1	37	2.5e-06	27.7	pfam05593	RHS_repeat	TRUE	PAAR	0	PAAR_motif~RHS_repeat~RHS~Tox-HNH-EHHH	1265
2517283396	2517093050	1420	1183	1220	1	35	3.9e-11	42.4	pfam03527	RHS	TRUE	PAAR	0	PAAR_motif~RHS_repeat~RHS~Tox-HNH-EHHH	1265
2517283396	2517093050	1420	1341	1417	1	72	4.1e-09	36.5	pfam15657	Tox-HNH-EHHH	TRUE	PAAR	0	PAAR_motif~RHS_repeat~RHS~Tox-HNH-EHHH	1265
2517284032	2517093050	160	6	135	1	128	1.5e-33	115.8	pfam05638	T6SS_HCP	FALSE	HCP	0	T6SS_HCP	25
2517284171	2517093050	160	6	135	1	128	6e-38	130	pfam05638	T6SS_HCP	FALSE	HCP	14	T6SS_HCP	25
2517284188	2517093050	861	24	331	1	303	6.8e-87	291.4	pfam05954	Phage_GPD	TRUE	VGRG	6	Phage_GPD	65
2517284193	2517093050	645	24	331	1	303	6e-87	291.6	pfam05954	Phage_GPD	FALSE	VGRG	5	Phage_GPD	109
2517284195	2517093050	868	82	234	9	67	1.4e-15	57	pfam05488	PAAR_motif	TRUE	PAAR	4	PAAR_motif~RHS_repeat	634
2517284195	2517093050	868	765	802	1	38	2.2e-10	40.7	pfam05593	RHS_repeat	TRUE	PAAR	4	PAAR_motif~RHS_repeat	634
2517285212	2517093050	160	6	141	1	123	1.5e-34	119.1	pfam05638	T6SS_HCP	FALSE	HCP	1	T6SS_HCP	19
2517285420	2517093050	739	24	330	2	303	2.6e-85	286.2	pfam05954	Phage_GPD	FALSE	VGRG	0	Phage_GPD~Gp5_C	167
2517285420	2517093050	739	24	330	2	303	2.6e-85	286.2	pfam05954	Phage_GPD	FALSE	VGRG	0	Phage_GPD~Gp5_C	167
2517285420	2517093050	739	549	572	2	24	6.3e-05	22.7	pfam06715	Gp5_C	FALSE	VGRG	0	Phage_GPD~Gp5_C	167
2517285420	2517093050	739	549	572	2	24	6.3e-05	22.7	pfam06715	Gp5_C	FALSE	VGRG	0	Phage_GPD~Gp5_C	167
2517285785	2517093050	160	6	139	1	124	3.7e-35	121	pfam05638	T6SS_HCP	FALSE	HCP	0	T6SS_HCP	21
2517285905	2517093050	130	9	115	2	108	2e-41	140.4	pfam13665	DUF4150	FALSE	PAAR	2	DUF4150	15
2517285913	2517093050	752	22	328	1	303	8e-86	287.9	pfam05954	Phage_GPD	FALSE	VGRG	0	Phage_GPD	216
2517309635	2517287006	170	6	154	1	130	2.7e-24	85.9	pfam05638	T6SS_HCP	FALSE	HCP	2	T6SS_HCP	16
2517309639	2517287006	134	12	117	1	104	2.2e-14	53.4	pfam13665	DUF4150	FALSE	PAAR	5	DUF4150	17
2517309640	2517287006	509	30	349	2	302	4.2e-48	164	pfam05954	Phage_GPD	FALSE	VGRG	5	Phage_GPD	5
2517311034	2517287006	170	6	154	1	130	7.5e-25	87.7	pfam05638	T6SS_HCP	FALSE	HCP	0	T6SS_HCP	16
2517428225	2517287033	682	46	349	2	303	2.3e-100	335.7	pfam05954	Phage_GPD	FALSE	VGRG	3	Phage_GPD	115
2517428227	2517287033	97	19	88	2	69	5.2e-24	84	pfam05488	PAAR_motif	FALSE	PAAR	2	PAAR_motif	9
2517428330	2517287033	590	61	342	26	300	5.9e-10	38.8	pfam05954	Phage_GPD	FALSE	VGRG	1	Phage_GPD	91
2517429415	2517287034	97	19	88	2	68	3.4e-25	87.8	pfam05488	PAAR_motif	FALSE	PAAR	2	PAAR_motif	9
2517429417	2517287034	646	28	331	2	303	1.1e-102	343.3	pfam05954	Phage_GPD	FALSE	VGRG	2	Phage_GPD	97
2517429445	2517287034	161	6	135	1	130	5.5e-43	146.3	pfam05638	T6SS_HCP	FALSE	HCP	13	T6SS_HCP	26
2517432403	2517287034	699	30	331	1	300	4.6e-108	360.9	pfam05954	Phage_GPD	FALSE	VGRG	2	Phage_GPD	144
2517432405	2517287034	95	17	86	1	68	4.5e-23	81	pfam05488	PAAR_motif	FALSE	PAAR	2	PAAR_motif	9
2517433189	2517287034	89	2	51	24	66	2.9e-08	33.6	pfam05488	PAAR_motif	FALSE	PAAR	1	PAAR_motif	10
2517433189	2517287034	89	2	51	24	66	2.9e-08	33.6	pfam05488	PAAR_motif	FALSE	PAAR	1	PAAR_motif	10
2517433189	2517287034	89	22	79	10	68	9.5e-15	54.3	pfam05488	PAAR_motif	FALSE	PAAR	1	PAAR_motif	10
2517433189	2517287034	89	22	79	10	68	9.5e-15	54.3	pfam05488	PAAR_motif	FALSE	PAAR	1	PAAR_motif	10
2517433190	2517287034	587	60	340	26	300	1.6e-07	30.8	pfam05954	Phage_GPD	FALSE	VGRG	2	Phage_GPD	91
2517461994	2517434009	775	26	327	1	302	8.8e-94	314	pfam05954	Phage_GPD	FALSE	VGRG	6	Phage_GPD~Gp5_C	197
2517461994	2517434009	775	26	327	1	302	8.8e-94	314	pfam05954	Phage_GPD	FALSE	VGRG	6	Phage_GPD~Gp5_C	197
2517461994	2517434009	775	555	578	2	24	2.2e-05	24.2	pfam06715	Gp5_C	FALSE	VGRG	6	Phage_GPD~Gp5_C	197
2517461994	2517434009	775	555	578	2	24	2.2e-05	24.2	pfam06715	Gp5_C	FALSE	VGRG	6	Phage_GPD~Gp5_C	197
2517461998	2517434009	360	18	132	2	103	3.9e-24	84.8	pfam13665	DUF4150	TRUE	PAAR	10	DUF4150	228
2517462010	2517434009	154	11	140	1	130	1e-25	90.5	pfam05638	T6SS_HCP	FALSE	HCP	12	T6SS_HCP	14
2517495964	2517487002	165	6	138	1	130	3.4e-38	130.9	pfam05638	T6SS_HCP	FALSE	HCP	6	T6SS_HCP	27
2517498192	2517487002	96	17	87	2	68	2.1e-21	75.6	pfam05488	PAAR_motif	FALSE	PAAR	0	PAAR_motif	9
2517498732	2517487002	179	6	144	1	130	2.2e-24	86.2	pfam05638	T6SS_HCP	FALSE	HCP	11	T6SS_HCP	35
2517498740	2517487002	700	30	334	2	302	9.4e-84	281.1	pfam05954	Phage_GPD	FALSE	VGRG	15	Phage_GPD	145
2517498742	2517487002	94	16	85	5	68	3.9e-10	39.6	pfam05488	PAAR_motif	FALSE	PAAR	13	PAAR_motif	9
2517498803	2517487002	85	1	49	23	67	5e-12	45.6	pfam05488	PAAR_motif	FALSE	PAAR	1	PAAR_motif	36
2517498804	2517487002	687	33	337	5	299	1.7e-74	250.7	pfam05954	Phage_GPD	FALSE	VGRG	1	Phage_GPD	139
2517506890	2517487005	172	6	155	1	130	2.6e-38	131.2	pfam05638	T6SS_HCP	FALSE	HCP	0	T6SS_HCP	17
2517506964	2517487005	682	29	326	2	302	1.7e-72	244.2	pfam05954	Phage_GPD	FALSE	VGRG	0	Phage_GPD	146
2517507968	2517487005	165	6	150	1	130	3.3e-22	79.1	pfam05638	T6SS_HCP	FALSE	HCP	0	T6SS_HCP	15
2517510051	2517487005	689	29	326	1	302	5e-70	236.1	pfam05954	Phage_GPD	FALSE	VGRG	1	Phage_GPD	135
2517553851	2517487019	115	1	108	5	108	1.2e-23	83.1	pfam13665	DUF4150	FALSE	PAAR	7	DUF4150	7
2517591272	2517572006	1017	39	336	7	302	1.6e-70	237.7	pfam05954	Phage_GPD	TRUE	VGRG	8	Phage_GPD~PG_binding_1	221
2517591272	2517572006	1017	730	778	2	42	4.4e-08	33.1	pfam01471	PG_binding_1	TRUE	VGRG	8	Phage_GPD~PG_binding_1	221
2517591289	2517572006	94	12	87	9	67	8.6e-18	64.1	pfam05488	PAAR_motif	FALSE	PAAR	9	PAAR_motif	7
2517593661	2517572006	1163	39	336	7	303	2.8e-77	259.9	pfam05954	Phage_GPD	TRUE	VGRG	1	Phage_GPD~ACD	367
2517593661	2517572006	1163	726	1111	1	386	0	790.6	pfam16671	ACD	TRUE	VGRG	1	Phage_GPD~ACD	367
2517706290	2517572076	149	2	135	1	130	1.5e-29	102.9	pfam05638	T6SS_HCP	FALSE	HCP	12	T6SS_HCP	14
2517706302	2517572076	349	18	132	2	108	9.6e-31	106	pfam13665	DUF4150	TRUE	PAAR	10	DUF4150	217
2517706306	2517572076	775	26	327	1	301	4.5e-92	308.4	pfam05954	Phage_GPD	FALSE	VGRG	6	Phage_GPD~Gp5_C	189
2517706306	2517572076	775	26	327	1	301	4.5e-92	308.4	pfam05954	Phage_GPD	FALSE	VGRG	6	Phage_GPD~Gp5_C	189
2517706306	2517572076	775	563	586	1	24	0.00021	21	pfam06715	Gp5_C	FALSE	VGRG	6	Phage_GPD~Gp5_C	189
2517706306	2517572076	775	563	586	1	24	0.00021	21	pfam06715	Gp5_C	FALSE	VGRG	6	Phage_GPD~Gp5_C	189
2517741151	2517572096	768	26	328	2	301	1.9e-91	306.4	pfam05954	Phage_GPD	FALSE	VGRG	4	Phage_GPD	224
2517741155	2517572096	318	19	133	3	105	4.2e-30	103.9	pfam13665	DUF4150	TRUE	PAAR	8	DUF4150	185
2517741167	2517572096	149	2	135	1	130	4.5e-27	94.9	pfam05638	T6SS_HCP	FALSE	HCP	12	T6SS_HCP	14
2517798626	2517572113	172	6	155	3	130	2.8e-31	108.5	pfam05638	T6SS_HCP	FALSE	HCP	8	T6SS_HCP	17
2517798627	2517572113	98	4	88	7	68	3.4e-15	55.8	pfam05488	PAAR_motif	FALSE	PAAR	8	PAAR_motif	10
2517909834	2517572147	517	28	351	1	297	2.4e-39	135.3	pfam05954	Phage_GPD	FALSE	VGRG	2	Phage_GPD	3
2518034150	2517572175	911	29	330	1	302	7.3e-62	209.2	pfam05954	Phage_GPD	TRUE	VGRG	5	Phage_GPD~T6SS_Vgr~DUF2345	115
2518034150	2517572175	911	29	330	1	302	7.3e-62	209.2	pfam05954	Phage_GPD	TRUE	VGRG	5	Phage_GPD~T6SS_Vgr~DUF2345	115
2518034150	2517572175	911	29	330	1	302	7.3e-62	209.2	pfam05954	Phage_GPD	TRUE	VGRG	5	Phage_GPD~T6SS_Vgr~DUF2345	115
2518034150	2517572175	911	477	583	1	108	1.1e-31	109	pfam13296	T6SS_Vgr	TRUE	VGRG	5	Phage_GPD~T6SS_Vgr~DUF2345	115
2518034150	2517572175	911	477	583	1	108	1.1e-31	109	pfam13296	T6SS_Vgr	TRUE	VGRG	5	Phage_GPD~T6SS_Vgr~DUF2345	115
2518034150	2517572175	911	477	583	1	108	1.1e-31	109	pfam13296	T6SS_Vgr	TRUE	VGRG	5	Phage_GPD~T6SS_Vgr~DUF2345	115
2518034150	2517572175	911	615	763	3	150	7.6e-43	145.9	pfam10106	DUF2345	TRUE	VGRG	5	Phage_GPD~T6SS_Vgr~DUF2345	115
2518034150	2517572175	911	615	763	3	150	7.6e-43	145.9	pfam10106	DUF2345	TRUE	VGRG	5	Phage_GPD~T6SS_Vgr~DUF2345	115
2518034150	2517572175	911	615	763	3	150	7.6e-43	145.9	pfam10106	DUF2345	TRUE	VGRG	5	Phage_GPD~T6SS_Vgr~DUF2345	115
2518034863	2517572175	92	11	82	8	68	5.1e-06	26.4	pfam05488	PAAR_motif	FALSE	PAAR	0	PAAR_motif	10
2518035149	2517572175	85	1	50	24	67	2.6e-13	49.8	pfam05488	PAAR_motif	FALSE	PAAR	3	PAAR_motif	35
2518035153	2517572175	692	28	349	2	302	7.4e-65	219.1	pfam05954	Phage_GPD	FALSE	VGRG	3	Phage_GPD	126
2518035197	2517572175	465	14	84	2	66	4.1e-11	42.7	pfam05488	PAAR_motif	TRUE	PAAR	0	PAAR_motif	381
2518035505	2517572175	171	6	155	8	130	9e-35	119.8	pfam05638	T6SS_HCP	FALSE	HCP	10	T6SS_HCP	16
2518035506	2517572175	661	28	350	1	302	6.2e-70	235.7	pfam05954	Phage_GPD	FALSE	VGRG	9	Phage_GPD	93
2518035508	2517572175	1548	99	236	3	67	4.2e-21	74.7	pfam05488	PAAR_motif	TRUE	PAAR	8	PAAR_motif~RHS_repeat~RHS	1312
2518035508	2517572175	1548	630	665	4	37	2.7e-06	27.6	pfam05593	RHS_repeat	TRUE	PAAR	8	PAAR_motif~RHS_repeat~RHS	1312
2518035508	2517572175	1548	701	729	12	34	9e-05	22.7	pfam05593	RHS_repeat	TRUE	PAAR	8	PAAR_motif~RHS_repeat~RHS	1312
2518035508	2517572175	1548	755	792	1	37	6.9e-06	26.3	pfam05593	RHS_repeat	TRUE	PAAR	8	PAAR_motif~RHS_repeat~RHS	1312
2518035508	2517572175	1548	818	855	1	34	4.1e-08	33.4	pfam05593	RHS_repeat	TRUE	PAAR	8	PAAR_motif~RHS_repeat~RHS	1312
2518035508	2517572175	1548	920	955	2	34	2.1e-05	24.8	pfam05593	RHS_repeat	TRUE	PAAR	8	PAAR_motif~RHS_repeat~RHS	1312
2518035508	2517572175	1548	965	1001	1	37	2e-08	34.4	pfam05593	RHS_repeat	TRUE	PAAR	8	PAAR_motif~RHS_repeat~RHS	1312
2518035508	2517572175	1548	1301	1338	1	37	3e-14	52.4	pfam03527	RHS	TRUE	PAAR	8	PAAR_motif~RHS_repeat~RHS	1312
2518035935	2517572175	469	15	87	2	66	2.4e-06	27.4	pfam05488	PAAR_motif	TRUE	PAAR	2	PAAR_motif	382
2518036104	2517572175	187	31	161	1	130	1.8e-44	151.2	pfam05638	T6SS_HCP	FALSE	HCP	14	T6SS_HCP	26
2518036111	2517572175	645	29	331	3	302	1.1e-106	356.4	pfam05954	Phage_GPD	FALSE	VGRG	9	Phage_GPD	96
2518036113	2517572175	1456	95	219	4	68	9.7e-20	70.3	pfam05488	PAAR_motif	TRUE	PAAR	8	PAAR_motif~RHS_repeat~RHS	1237
2518036113	2517572175	1456	664	698	5	37	1.4e-07	31.7	pfam05593	RHS_repeat	TRUE	PAAR	8	PAAR_motif~RHS_repeat~RHS	1237
2518036113	2517572175	1456	703	740	1	37	6.7e-08	32.7	pfam05593	RHS_repeat	TRUE	PAAR	8	PAAR_motif~RHS_repeat~RHS	1237
2518036113	2517572175	1456	745	783	2	36	9.1e-05	22.7	pfam05593	RHS_repeat	TRUE	PAAR	8	PAAR_motif~RHS_repeat~RHS	1237
2518036113	2517572175	1456	923	958	1	37	1.3e-07	31.8	pfam05593	RHS_repeat	TRUE	PAAR	8	PAAR_motif~RHS_repeat~RHS	1237
2518036113	2517572175	1456	1223	1260	1	34	6e-14	51.4	pfam03527	RHS	TRUE	PAAR	8	PAAR_motif~RHS_repeat~RHS	1237
2518036689	2517572175	468	15	87	2	67	5.5e-08	32.7	pfam05488	PAAR_motif	TRUE	PAAR	0	PAAR_motif	381
2518214701	2517572232	768	29	324	1	302	2.6e-77	259.9	pfam05954	Phage_GPD	FALSE	VGRG	1	Phage_GPD	210
2518214702	2517572232	171	6	155	1	130	1.1e-36	126	pfam05638	T6SS_HCP	FALSE	HCP	1	T6SS_HCP	16
2518215229	2517572232	763	28	324	1	302	5.8e-77	258.8	pfam05954	Phage_GPD	FALSE	VGRG	0	Phage_GPD	233
2518215387	2517572232	139	1	57	13	68	3.6e-08	33.3	pfam05488	PAAR_motif	TRUE	PAAR	0	PAAR_motif	82
2518216760	2517572232	1452	95	219	4	69	1.1e-27	95.7	pfam05488	PAAR_motif	TRUE	PAAR	8	PAAR_motif~RHS_repeat~RHS~AHH	1233
2518216760	2517572232	1452	489	527	1	36	5.1e-07	29.9	pfam05593	RHS_repeat	TRUE	PAAR	8	PAAR_motif~RHS_repeat~RHS~AHH	1233
2518216760	2517572232	1452	599	636	6	37	1.7e-06	28.3	pfam05593	RHS_repeat	TRUE	PAAR	8	PAAR_motif~RHS_repeat~RHS~AHH	1233
2518216760	2517572232	1452	663	700	1	36	9.1e-09	35.5	pfam05593	RHS_repeat	TRUE	PAAR	8	PAAR_motif~RHS_repeat~RHS~AHH	1233
2518216760	2517572232	1452	705	743	1	37	9.7e-08	32.2	pfam05593	RHS_repeat	TRUE	PAAR	8	PAAR_motif~RHS_repeat~RHS~AHH	1233
2518216760	2517572232	1452	747	785	1	38	2.9e-07	30.7	pfam05593	RHS_repeat	TRUE	PAAR	8	PAAR_motif~RHS_repeat~RHS~AHH	1233
2518216760	2517572232	1452	789	826	2	37	5.3e-07	29.9	pfam05593	RHS_repeat	TRUE	PAAR	8	PAAR_motif~RHS_repeat~RHS~AHH	1233
2518216760	2517572232	1452	889	923	2	32	3.2e-05	24.2	pfam05593	RHS_repeat	TRUE	PAAR	8	PAAR_motif~RHS_repeat~RHS~AHH	1233
2518216760	2517572232	1452	934	969	1	37	2e-06	28	pfam05593	RHS_repeat	TRUE	PAAR	8	PAAR_motif~RHS_repeat~RHS~AHH	1233
2518216760	2517572232	1452	1145	1183	1	36	1.4e-05	25.3	pfam05593	RHS_repeat	TRUE	PAAR	8	PAAR_motif~RHS_repeat~RHS~AHH	1233
2518216760	2517572232	1452	1231	1268	1	37	1.5e-17	62.9	pfam03527	RHS	TRUE	PAAR	8	PAAR_motif~RHS_repeat~RHS~AHH	1233
2518216760	2517572232	1452	1343	1451	7	108	1.5e-10	41.1	pfam14412	AHH	TRUE	PAAR	8	PAAR_motif~RHS_repeat~RHS~AHH	1233
2518216762	2517572232	645	29	331	2	302	4.5e-105	351.1	pfam05954	Phage_GPD	FALSE	VGRG	9	Phage_GPD	101
2518216769	2517572232	162	6	136	1	130	1.6e-43	148	pfam05638	T6SS_HCP	FALSE	HCP	14	T6SS_HCP	26
2518216806	2517572232	680	29	328	1	302	5.9e-77	258.8	pfam05954	Phage_GPD	FALSE	VGRG	5	Phage_GPD	146
2518217142	2517572232	391	20	134	2	108	2.7e-38	130.3	pfam13665	DUF4150	TRUE	PAAR	2	DUF4150~Tox-GHH2	257
2518217142	2517572232	391	216	339	2	121	1.4e-20	73.8	pfam15635	Tox-GHH2	TRUE	PAAR	2	DUF4150~Tox-GHH2	257
2518217146	2517572232	733	29	331	1	303	9.4e-101	336.9	pfam05954	Phage_GPD	FALSE	VGRG	1	Phage_GPD~Gp5_C	173
2518217146	2517572232	733	29	331	1	303	9.4e-101	336.9	pfam05954	Phage_GPD	FALSE	VGRG	1	Phage_GPD~Gp5_C	173
2518217146	2517572232	733	537	560	1	24	7.1e-05	22.5	pfam06715	Gp5_C	FALSE	VGRG	1	Phage_GPD~Gp5_C	173
2518217146	2517572232	733	537	560	1	24	7.1e-05	22.5	pfam06715	Gp5_C	FALSE	VGRG	1	Phage_GPD~Gp5_C	173
2518218019	2517572232	672	29	325	1	302	5.7e-77	258.9	pfam05954	Phage_GPD	FALSE	VGRG	1	Phage_GPD	126
2518219224	2517572232	165	6	139	5	129	5.5e-32	110.7	pfam05638	T6SS_HCP	FALSE	HCP	12	T6SS_HCP	26
2518219232	2517572232	669	29	326	2	301	9.4e-82	274.5	pfam05954	Phage_GPD	FALSE	VGRG	7	Phage_GPD~Gp5_C	85
2518219232	2517572232	669	29	326	2	301	9.4e-82	274.5	pfam05954	Phage_GPD	FALSE	VGRG	7	Phage_GPD~Gp5_C	85
2518219232	2517572232	669	561	584	1	23	2.5e-06	27.1	pfam06715	Gp5_C	FALSE	VGRG	7	Phage_GPD~Gp5_C	85
2518219232	2517572232	669	561	584	1	23	2.5e-06	27.1	pfam06715	Gp5_C	FALSE	VGRG	7	Phage_GPD~Gp5_C	85
2518233462	2517572236	2078	27	332	1	302	2.6e-73	246.8	pfam05954	Phage_GPD	TRUE	VGRG	0	Phage_GPD~RHS_repeat	1282
2518233462	2517572236	2078	1096	1135	2	38	1.4e-05	25.3	pfam05593	RHS_repeat	TRUE	VGRG	0	Phage_GPD~RHS_repeat	1282
2518233462	2517572236	2078	1140	1177	1	38	6.2e-06	26.5	pfam05593	RHS_repeat	TRUE	VGRG	0	Phage_GPD~RHS_repeat	1282
2518233462	2517572236	2078	1161	1197	1	36	3.4e-05	24.1	pfam05593	RHS_repeat	TRUE	VGRG	0	Phage_GPD~RHS_repeat	1282
2518233462	2517572236	2078	1245	1282	1	38	3.4e-09	36.9	pfam05593	RHS_repeat	TRUE	VGRG	0	Phage_GPD~RHS_repeat	1282
2518233462	2517572236	2078	1284	1331	1	36	8.9e-05	22.8	pfam05593	RHS_repeat	TRUE	VGRG	0	Phage_GPD~RHS_repeat	1282
2518235036	2517572236	692	27	329	1	303	3.1e-72	243.3	pfam05954	Phage_GPD	FALSE	VGRG	1	Phage_GPD	154
2518235846	2517572236	87	1	51	23	68	1.2e-11	44.4	pfam05488	PAAR_motif	FALSE	PAAR	0	PAAR_motif	36
2518235848	2517572236	87	1	51	23	68	1.8e-11	43.9	pfam05488	PAAR_motif	FALSE	PAAR	1	PAAR_motif	36
2518235850	2517572236	87	1	51	23	68	1.3e-11	44.3	pfam05488	PAAR_motif	FALSE	PAAR	1	PAAR_motif	36
2518235854	2517572236	87	1	51	23	68	1.2e-11	44.4	pfam05488	PAAR_motif	FALSE	PAAR	1	PAAR_motif	36
2518235858	2517572236	654	27	329	1	303	7e-81	271.7	pfam05954	Phage_GPD	FALSE	VGRG	0	Phage_GPD	104
2518236620	2517572236	172	6	155	1	130	5e-32	110.9	pfam05638	T6SS_HCP	FALSE	HCP	10	T6SS_HCP	17
2518268818	2517572245	794	34	350	1	301	1e-87	294.1	pfam05954	Phage_GPD	FALSE	VGRG	0	Phage_GPD	227
2518269089	2517572245	185	31	164	6	128	3.4e-06	27.3	pfam05638	T6SS_HCP	FALSE	HCP	10	T6SS_HCP	21
2518269096	2517572245	998	26	337	1	301	2.7e-67	227.1	pfam05954	Phage_GPD	TRUE	VGRG	7	Phage_GPD	202
2518269100	2517572245	131	9	116	2	108	7.8e-42	141.7	pfam13665	DUF4150	FALSE	PAAR	7	DUF4150	15
2518269101	2517572245	792	26	336	1	297	1.1e-64	218.5	pfam05954	Phage_GPD	FALSE	VGRG	5	Phage_GPD~Gp5_C	197
2518269101	2517572245	792	26	336	1	297	1.1e-64	218.5	pfam05954	Phage_GPD	FALSE	VGRG	5	Phage_GPD~Gp5_C	197
2518269101	2517572245	792	572	595	1	24	4.4e-05	23.2	pfam06715	Gp5_C	FALSE	VGRG	5	Phage_GPD~Gp5_C	197
2518269101	2517572245	792	572	595	1	24	4.4e-05	23.2	pfam06715	Gp5_C	FALSE	VGRG	5	Phage_GPD~Gp5_C	197
2518269105	2517572245	389	20	134	2	108	4.8e-36	123.1	pfam13665	DUF4150	TRUE	PAAR	6	DUF4150~Tox-GHH2	255
2518269105	2517572245	389	219	339	1	121	5.6e-45	152.6	pfam15635	Tox-GHH2	TRUE	PAAR	6	DUF4150~Tox-GHH2	255
2518269113	2517572245	160	6	135	1	130	6e-41	139.8	pfam05638	T6SS_HCP	FALSE	HCP	5	T6SS_HCP	25
2518269514	2517572245	128	9	113	1	108	3.6e-39	133.1	pfam13665	DUF4150	FALSE	PAAR	1	DUF4150	15
2518269910	2517572245	976	23	330	1	303	2.8e-103	345.2	pfam05954	Phage_GPD	TRUE	VGRG	0	Phage_GPD~T6SS_Vgr~DUF2345	180
2518269910	2517572245	976	23	330	1	303	2.8e-103	345.2	pfam05954	Phage_GPD	TRUE	VGRG	0	Phage_GPD~T6SS_Vgr~DUF2345	180
2518269910	2517572245	976	23	330	1	303	2.8e-103	345.2	pfam05954	Phage_GPD	TRUE	VGRG	0	Phage_GPD~T6SS_Vgr~DUF2345	180
2518269910	2517572245	976	476	584	1	108	1.4e-35	121.5	pfam13296	T6SS_Vgr	TRUE	VGRG	0	Phage_GPD~T6SS_Vgr~DUF2345	180
2518269910	2517572245	976	476	584	1	108	1.4e-35	121.5	pfam13296	T6SS_Vgr	TRUE	VGRG	0	Phage_GPD~T6SS_Vgr~DUF2345	180
2518269910	2517572245	976	476	584	1	108	1.4e-35	121.5	pfam13296	T6SS_Vgr	TRUE	VGRG	0	Phage_GPD~T6SS_Vgr~DUF2345	180
2518269910	2517572245	976	616	764	3	151	3.4e-46	156.7	pfam10106	DUF2345	TRUE	VGRG	0	Phage_GPD~T6SS_Vgr~DUF2345	180
2518269910	2517572245	976	616	764	3	151	3.4e-46	156.7	pfam10106	DUF2345	TRUE	VGRG	0	Phage_GPD~T6SS_Vgr~DUF2345	180
2518269910	2517572245	976	616	764	3	151	3.4e-46	156.7	pfam10106	DUF2345	TRUE	VGRG	0	Phage_GPD~T6SS_Vgr~DUF2345	180
2518270669	2517572245	179	9	82	1	68	6.6e-14	51.7	pfam05488	PAAR_motif	TRUE	PAAR	0	PAAR_motif	97
2518270951	2517572245	130	9	115	1	108	3.6e-39	133.1	pfam13665	DUF4150	FALSE	PAAR	2	DUF4150	15
2518270956	2517572245	796	24	328	1	302	7.5e-105	350.4	pfam05954	Phage_GPD	FALSE	VGRG	0	Phage_GPD	255
2518271092	2517572245	851	23	326	1	303	7.5e-98	327.4	pfam05954	Phage_GPD	TRUE	VGRG	0	Phage_GPD~T6SS_Vgr~DUF2345	55
2518271092	2517572245	851	23	326	1	303	7.5e-98	327.4	pfam05954	Phage_GPD	TRUE	VGRG	0	Phage_GPD~T6SS_Vgr~DUF2345	55
2518271092	2517572245	851	23	326	1	303	7.5e-98	327.4	pfam05954	Phage_GPD	TRUE	VGRG	0	Phage_GPD~T6SS_Vgr~DUF2345	55
2518271092	2517572245	851	472	580	1	108	2.6e-35	120.7	pfam13296	T6SS_Vgr	TRUE	VGRG	0	Phage_GPD~T6SS_Vgr~DUF2345	55
2518271092	2517572245	851	472	580	1	108	2.6e-35	120.7	pfam13296	T6SS_Vgr	TRUE	VGRG	0	Phage_GPD~T6SS_Vgr~DUF2345	55
2518271092	2517572245	851	472	580	1	108	2.6e-35	120.7	pfam13296	T6SS_Vgr	TRUE	VGRG	0	Phage_GPD~T6SS_Vgr~DUF2345	55
2518271092	2517572245	851	612	760	3	151	7.3e-43	145.9	pfam10106	DUF2345	TRUE	VGRG	0	Phage_GPD~T6SS_Vgr~DUF2345	55
2518271092	2517572245	851	612	760	3	151	7.3e-43	145.9	pfam10106	DUF2345	TRUE	VGRG	0	Phage_GPD~T6SS_Vgr~DUF2345	55
2518271092	2517572245	851	612	760	3	151	7.3e-43	145.9	pfam10106	DUF2345	TRUE	VGRG	0	Phage_GPD~T6SS_Vgr~DUF2345	55
2518272508	2517572245	128	9	113	1	108	1.2e-40	137.8	pfam13665	DUF4150	FALSE	PAAR	11	DUF4150	15
2518272513	2517572245	777	24	328	1	302	1.6e-97	326.3	pfam05954	Phage_GPD	FALSE	VGRG	11	Phage_GPD	224
2518272519	2517572245	160	6	135	1	130	3.4e-35	121.1	pfam05638	T6SS_HCP	FALSE	HCP	9	T6SS_HCP	25
2518273532	2517572245	791	23	330	1	303	2.4e-105	352	pfam05954	Phage_GPD	FALSE	VGRG	0	Phage_GPD~T6SS_Vgr~DUF2345	27
2518273532	2517572245	791	23	330	1	303	2.4e-105	352	pfam05954	Phage_GPD	FALSE	VGRG	0	Phage_GPD~T6SS_Vgr~DUF2345	27
2518273532	2517572245	791	23	330	1	303	2.4e-105	352	pfam05954	Phage_GPD	FALSE	VGRG	0	Phage_GPD~T6SS_Vgr~DUF2345	27
2518273532	2517572245	791	476	584	1	108	3.1e-34	117.2	pfam13296	T6SS_Vgr	FALSE	VGRG	0	Phage_GPD~T6SS_Vgr~DUF2345	27
2518273532	2517572245	791	476	584	1	108	3.1e-34	117.2	pfam13296	T6SS_Vgr	FALSE	VGRG	0	Phage_GPD~T6SS_Vgr~DUF2345	27
2518273532	2517572245	791	476	584	1	108	3.1e-34	117.2	pfam13296	T6SS_Vgr	FALSE	VGRG	0	Phage_GPD~T6SS_Vgr~DUF2345	27
2518273532	2517572245	791	616	764	4	151	2.6e-45	153.9	pfam10106	DUF2345	FALSE	VGRG	0	Phage_GPD~T6SS_Vgr~DUF2345	27
2518273532	2517572245	791	616	764	4	151	2.6e-45	153.9	pfam10106	DUF2345	FALSE	VGRG	0	Phage_GPD~T6SS_Vgr~DUF2345	27
2518273532	2517572245	791	616	764	4	151	2.6e-45	153.9	pfam10106	DUF2345	FALSE	VGRG	0	Phage_GPD~T6SS_Vgr~DUF2345	27
2518319941	2518285516	673	29	325	1	302	1.9e-75	253.8	pfam05954	Phage_GPD	FALSE	VGRG	1	Phage_GPD	125
2518320510	2518285516	233	8	81	1	66	4.8e-10	39.3	pfam05488	PAAR_motif	TRUE	PAAR	1	PAAR_motif	152
2518320530	2518285516	162	6	136	1	130	1.1e-43	148.6	pfam05638	T6SS_HCP	FALSE	HCP	13	T6SS_HCP	26
2518320536	2518285516	548	1	232	72	302	1.9e-77	260.4	pfam05954	Phage_GPD	FALSE	VGRG	8	Phage_GPD	98
2518320538	2518285516	1448	95	215	4	68	2.4e-23	81.9	pfam05488	PAAR_motif	TRUE	PAAR	8	PAAR_motif~RHS_repeat~RHS	1233
2518320538	2518285516	1448	600	635	6	37	8.5e-05	22.8	pfam05593	RHS_repeat	TRUE	PAAR	8	PAAR_motif~RHS_repeat~RHS	1233
2518320538	2518285516	1448	665	699	5	36	3.6e-06	27.2	pfam05593	RHS_repeat	TRUE	PAAR	8	PAAR_motif~RHS_repeat~RHS	1233
2518320538	2518285516	1448	704	741	1	37	1.4e-06	28.5	pfam05593	RHS_repeat	TRUE	PAAR	8	PAAR_motif~RHS_repeat~RHS	1233
2518320538	2518285516	1448	809	846	1	37	2.5e-05	24.5	pfam05593	RHS_repeat	TRUE	PAAR	8	PAAR_motif~RHS_repeat~RHS	1233
2518320538	2518285516	1448	922	959	1	37	5.7e-05	23.4	pfam05593	RHS_repeat	TRUE	PAAR	8	PAAR_motif~RHS_repeat~RHS	1233
2518320538	2518285516	1448	1226	1263	1	37	2.8e-17	62.1	pfam03527	RHS	TRUE	PAAR	8	PAAR_motif~RHS_repeat~RHS	1233
2518323486	2518285516	627	29	325	2	302	8.7e-67	225.4	pfam05954	Phage_GPD	FALSE	VGRG	0	Phage_GPD	104
2518324485	2518285516	471	9	83	2	59	3.7e-07	30	pfam05488	PAAR_motif	TRUE	PAAR	1	PAAR_motif	388
2518324805	2518285516	670	27	333	1	302	1.7e-75	254	pfam05954	Phage_GPD	FALSE	VGRG	1	Phage_GPD~Gp5_C	101
2518324805	2518285516	670	27	333	1	302	1.7e-75	254	pfam05954	Phage_GPD	FALSE	VGRG	1	Phage_GPD~Gp5_C	101
2518324805	2518285516	670	546	569	2	24	4.3e-05	23.2	pfam06715	Gp5_C	FALSE	VGRG	1	Phage_GPD~Gp5_C	101
2518324805	2518285516	670	546	569	2	24	4.3e-05	23.2	pfam06715	Gp5_C	FALSE	VGRG	1	Phage_GPD~Gp5_C	101
2518324807	2518285516	118	14	118	2	103	4.3e-33	113.6	pfam13665	DUF4150	FALSE	PAAR	2	DUF4150	0
2518326315	2518285517	136	6	136	12	108	9.5e-21	74.4	pfam05638	T6SS_HCP	FALSE	HCP	0	T6SS_HCP	0
2518327717	2518285517	172	6	155	1	130	4.1e-31	107.9	pfam05638	T6SS_HCP	FALSE	HCP	6	T6SS_HCP	17
2518327719	2518285517	600	1	248	58	303	8.9e-70	235.2	pfam05954	Phage_GPD	FALSE	VGRG	7	Phage_GPD	134
2518342318	2518285522	159	6	143	1	130	3.6e-25	88.7	pfam05638	T6SS_HCP	FALSE	HCP	0	T6SS_HCP	16
2518342801	2518285522	88	8	79	2	68	5.9e-18	64.6	pfam05488	PAAR_motif	FALSE	PAAR	0	PAAR_motif	9
2518342922	2518285522	159	6	143	1	130	1.4e-18	67.4	pfam05638	T6SS_HCP	FALSE	HCP	0	T6SS_HCP	16
2518342960	2518285522	640	50	350	1	302	9e-82	274.6	pfam05954	Phage_GPD	FALSE	VGRG	0	Phage_GPD	89
2518342962	2518285522	1540	188	257	8	67	5.7e-19	67.9	pfam05488	PAAR_motif	TRUE	PAAR	1	PAAR_motif~RHS_repeat	1283
2518342962	2518285522	1540	637	674	11	37	0.00014	22.2	pfam05593	RHS_repeat	TRUE	PAAR	1	PAAR_motif~RHS_repeat	1283
2518342962	2518285522	1540	658	695	1	37	9.2e-09	35.5	pfam05593	RHS_repeat	TRUE	PAAR	1	PAAR_motif~RHS_repeat	1283
2518342962	2518285522	1540	788	825	5	38	3.1e-06	27.4	pfam05593	RHS_repeat	TRUE	PAAR	1	PAAR_motif~RHS_repeat	1283
2518342962	2518285522	1540	830	867	1	38	2.9e-06	27.5	pfam05593	RHS_repeat	TRUE	PAAR	1	PAAR_motif~RHS_repeat	1283
2518342962	2518285522	1540	852	887	2	35	5e-05	23.6	pfam05593	RHS_repeat	TRUE	PAAR	1	PAAR_motif~RHS_repeat	1283
2518342962	2518285522	1540	922	958	1	32	2.3e-05	24.6	pfam05593	RHS_repeat	TRUE	PAAR	1	PAAR_motif~RHS_repeat	1283
2518342962	2518285522	1540	1180	1214	1	29	3.2e-07	30.6	pfam05593	RHS_repeat	TRUE	PAAR	1	PAAR_motif~RHS_repeat	1283
2518343285	2518285522	670	34	330	1	300	7.2e-65	219.1	pfam05954	Phage_GPD	FALSE	VGRG	0	Phage_GPD	128
2518343409	2518285522	707	27	320	2	300	1.3e-66	224.8	pfam05954	Phage_GPD	FALSE	VGRG	0	Phage_GPD	184
2518343517	2518285522	87	9	80	2	68	3.1e-19	68.7	pfam05488	PAAR_motif	FALSE	PAAR	2	PAAR_motif	7
2518343524	2518285522	89	9	80	2	68	1.7e-12	47.1	pfam05488	PAAR_motif	FALSE	PAAR	4	PAAR_motif	9
2518343527	2518285522	129	9	79	2	63	3.5e-12	46.1	pfam05488	PAAR_motif	FALSE	PAAR	5	PAAR_motif	50
2518343528	2518285522	87	8	80	1	69	7.4e-18	64.3	pfam05488	PAAR_motif	FALSE	PAAR	3	PAAR_motif	7
2518343531	2518285522	637	1	250	46	301	1.2e-53	182.2	pfam05954	Phage_GPD	FALSE	VGRG	3	Phage_GPD	164
2518343701	2518285522	130	9	115	1	108	4e-37	126.5	pfam13665	DUF4150	FALSE	PAAR	9	DUF4150	15
2518343709	2518285522	173	6	140	1	110	1.7e-29	102.7	pfam05638	T6SS_HCP	FALSE	HCP	12	T6SS_HCP	33
2518343720	2518285522	834	36	340	2	300	2.7e-87	292.7	pfam05954	Phage_GPD	TRUE	VGRG	5	Phage_GPD	38
2518344278	2518285522	159	6	143	2	130	4.2e-24	85.3	pfam05638	T6SS_HCP	FALSE	HCP	0	T6SS_HCP	16
2518344302	2518285522	172	6	155	3	130	5.8e-33	113.9	pfam05638	T6SS_HCP	FALSE	HCP	10	T6SS_HCP	17
2518344321	2518285522	89	6	82	9	68	3.4e-18	65.4	pfam05488	PAAR_motif	FALSE	PAAR	9	PAAR_motif	7
2518344323	2518285522	596	1	272	37	303	5.5e-64	216.2	pfam05954	Phage_GPD	FALSE	VGRG	7	Phage_GPD	113
2518344327	2518285522	629	49	349	1	302	6.4e-84	281.7	pfam05954	Phage_GPD	FALSE	VGRG	4	Phage_GPD	74
2518344329	2518285522	1308	112	179	8	67	4.2e-17	61.9	pfam05488	PAAR_motif	TRUE	PAAR	3	PAAR_motif~RHS_repeat	1129
2518344329	2518285522	1308	534	568	8	38	3.1e-05	24.2	pfam05593	RHS_repeat	TRUE	PAAR	3	PAAR_motif~RHS_repeat	1129
2518344329	2518285522	1308	552	589	1	34	1.8e-07	31.4	pfam05593	RHS_repeat	TRUE	PAAR	3	PAAR_motif~RHS_repeat	1129
2518344329	2518285522	1308	597	633	4	37	0.0001	22.6	pfam05593	RHS_repeat	TRUE	PAAR	3	PAAR_motif~RHS_repeat	1129
2518344329	2518285522	1308	784	822	1	35	5.3e-05	23.5	pfam05593	RHS_repeat	TRUE	PAAR	3	PAAR_motif~RHS_repeat	1129
2518344329	2518285522	1308	827	864	1	38	4.5e-07	30.1	pfam05593	RHS_repeat	TRUE	PAAR	3	PAAR_motif~RHS_repeat	1129
2518344329	2518285522	1308	848	883	1	35	3.6e-07	30.4	pfam05593	RHS_repeat	TRUE	PAAR	3	PAAR_motif~RHS_repeat	1129
2518344329	2518285522	1308	1133	1164	1	30	1.4e-05	25.3	pfam05593	RHS_repeat	TRUE	PAAR	3	PAAR_motif~RHS_repeat	1129
2518344769	2518285522	516	50	335	41	302	2.1e-08	33.7	pfam05954	Phage_GPD	FALSE	VGRG	0	Phage_GPD	0
2518344800	2518285522	163	6	146	1	130	1.4e-36	125.6	pfam05638	T6SS_HCP	FALSE	HCP	7	T6SS_HCP	17
2518344802	2518285522	792	43	357	1	296	1.5e-59	201.7	pfam05954	Phage_GPD	FALSE	VGRG	9	Phage_GPD~T6SS_Vgr~DUF2345	30
2518344802	2518285522	792	43	357	1	296	1.5e-59	201.7	pfam05954	Phage_GPD	FALSE	VGRG	9	Phage_GPD~T6SS_Vgr~DUF2345	30
2518344802	2518285522	792	43	357	1	296	1.5e-59	201.7	pfam05954	Phage_GPD	FALSE	VGRG	9	Phage_GPD~T6SS_Vgr~DUF2345	30
2518344802	2518285522	792	488	595	3	106	4.8e-39	132.7	pfam13296	T6SS_Vgr	FALSE	VGRG	9	Phage_GPD~T6SS_Vgr~DUF2345	30
2518344802	2518285522	792	488	595	3	106	4.8e-39	132.7	pfam13296	T6SS_Vgr	FALSE	VGRG	9	Phage_GPD~T6SS_Vgr~DUF2345	30
2518344802	2518285522	792	488	595	3	106	4.8e-39	132.7	pfam13296	T6SS_Vgr	FALSE	VGRG	9	Phage_GPD~T6SS_Vgr~DUF2345	30
2518344802	2518285522	792	613	762	3	151	1.1e-49	168.1	pfam10106	DUF2345	FALSE	VGRG	9	Phage_GPD~T6SS_Vgr~DUF2345	30
2518344802	2518285522	792	613	762	3	151	1.1e-49	168.1	pfam10106	DUF2345	FALSE	VGRG	9	Phage_GPD~T6SS_Vgr~DUF2345	30
2518344802	2518285522	792	613	762	3	151	1.1e-49	168.1	pfam10106	DUF2345	FALSE	VGRG	9	Phage_GPD~T6SS_Vgr~DUF2345	30
2518344809	2518285522	85	7	77	3	68	5.9e-22	77.4	pfam05488	PAAR_motif	FALSE	PAAR	10	PAAR_motif	8
2518344874	2518285522	164	6	138	1	130	3.6e-31	108.1	pfam05638	T6SS_HCP	FALSE	HCP	11	T6SS_HCP	26
2518344878	2518285522	668	28	324	2	301	3.3e-64	216.9	pfam05954	Phage_GPD	FALSE	VGRG	13	Phage_GPD	129
2518344880	2518285522	99	21	91	5	68	1.3e-21	76.4	pfam05488	PAAR_motif	FALSE	PAAR	13	PAAR_motif	8
2518345396	2518285522	336	9	83	2	61	2.5e-10	40.2	pfam05488	PAAR_motif	TRUE	PAAR	1	PAAR_motif~Pyocin_S	253
2518345396	2518285522	336	285	335	2	47	4.1e-08	33.8	pfam06958	Pyocin_S	TRUE	PAAR	1	PAAR_motif~Pyocin_S	253
2518345427	2518285522	533	36	335	20	302	2e-10	40.4	pfam05954	Phage_GPD	FALSE	VGRG	0	Phage_GPD	21
2518345446	2518285522	533	29	335	32	302	3e-11	43	pfam05954	Phage_GPD	FALSE	VGRG	0	Phage_GPD	21
2518345494	2518285522	538	46	340	27	301	6.1e-11	42	pfam05954	Phage_GPD	FALSE	VGRG	0	Phage_GPD	0
2518345645	2518285522	657	28	331	1	302	8.3e-71	238.6	pfam05954	Phage_GPD	FALSE	VGRG	1	Phage_GPD	115
2518345647	2518285522	89	5	82	9	68	3.5e-15	55.8	pfam05488	PAAR_motif	FALSE	PAAR	1	PAAR_motif	7
2518346040	2518285522	159	6	143	2	130	6e-19	68.6	pfam05638	T6SS_HCP	FALSE	HCP	0	T6SS_HCP	16
2518346077	2518285522	533	48	335	30	302	9.7e-08	31.5	pfam05954	Phage_GPD	FALSE	VGRG	0	Phage_GPD	0
2518346188	2518285522	502	8	80	2	68	3e-16	59.2	pfam05488	PAAR_motif	TRUE	PAAR	0	PAAR_motif~Pyocin_S~Colicin-DNase	422
2518346188	2518285522	502	229	368	2	139	2e-44	151.4	pfam06958	Pyocin_S	TRUE	PAAR	0	PAAR_motif~Pyocin_S~Colicin-DNase	422
2518346188	2518285522	502	371	501	2	109	2.3e-32	111.6	pfam12639	Colicin-DNase	TRUE	PAAR	0	PAAR_motif~Pyocin_S~Colicin-DNase	422
2518346248	2518285522	557	9	81	1	61	1.3e-10	41.1	pfam05488	PAAR_motif	TRUE	PAAR	1	PAAR_motif~Pyocin_S~Colicin-DNase	476
2518346248	2518285522	557	284	423	1	139	9.1e-47	159	pfam06958	Pyocin_S	TRUE	PAAR	1	PAAR_motif~Pyocin_S~Colicin-DNase	476
2518346248	2518285522	557	426	557	2	109	2.7e-32	111.4	pfam12639	Colicin-DNase	TRUE	PAAR	1	PAAR_motif~Pyocin_S~Colicin-DNase	476
2518346352	2518285522	159	6	142	1	129	5.2e-20	72	pfam05638	T6SS_HCP	FALSE	HCP	0	T6SS_HCP	17
2518346445	2518285522	564	83	155	5	68	2e-19	69.4	pfam05488	PAAR_motif	TRUE	PAAR	0	PAAR_motif	409
2518346625	2518285522	704	26	318	1	302	5.4e-76	255.6	pfam05954	Phage_GPD	FALSE	VGRG	1	Phage_GPD	164
2518346630	2518285522	90	13	83	1	67	2.8e-16	59.2	pfam05488	PAAR_motif	FALSE	PAAR	1	PAAR_motif	7
2518346719	2518285522	524	9	82	1	61	4e-11	42.7	pfam05488	PAAR_motif	TRUE	PAAR	0	PAAR_motif~Pyocin_S~Cytotoxic	442
2518346719	2518285522	524	284	422	2	139	8.3e-43	146.2	pfam06958	Pyocin_S	TRUE	PAAR	0	PAAR_motif~Pyocin_S~Cytotoxic	442
2518346719	2518285522	524	438	521	1	82	1.1e-33	115.3	pfam09000	Cytotoxic	TRUE	PAAR	0	PAAR_motif~Pyocin_S~Cytotoxic	442
2518349075	2518285523	1405	85	155	6	68	1.4e-21	76.2	pfam05488	PAAR_motif	TRUE	PAAR	0	PAAR_motif~RHS_repeat~RHS	1250
2518349075	2518285523	1405	401	441	3	38	8.9e-05	22.8	pfam05593	RHS_repeat	TRUE	PAAR	0	PAAR_motif~RHS_repeat~RHS	1250
2518349075	2518285523	1405	553	592	1	37	1.2e-06	28.8	pfam05593	RHS_repeat	TRUE	PAAR	0	PAAR_motif~RHS_repeat~RHS	1250
2518349075	2518285523	1405	640	677	1	36	2e-11	44	pfam05593	RHS_repeat	TRUE	PAAR	0	PAAR_motif~RHS_repeat~RHS	1250
2518349075	2518285523	1405	661	698	1	37	1.2e-07	31.9	pfam05593	RHS_repeat	TRUE	PAAR	0	PAAR_motif~RHS_repeat~RHS	1250
2518349075	2518285523	1405	703	736	1	33	7.7e-06	26.2	pfam05593	RHS_repeat	TRUE	PAAR	0	PAAR_motif~RHS_repeat~RHS	1250
2518349075	2518285523	1405	1178	1215	1	37	4.5e-14	51.8	pfam03527	RHS	TRUE	PAAR	0	PAAR_motif~RHS_repeat~RHS	1250
2518349755	2518285523	790	24	329	2	303	2.1e-91	306.2	pfam05954	Phage_GPD	FALSE	VGRG	4	Phage_GPD	252
2518349760	2518285523	130	9	115	2	108	8.3e-41	138.4	pfam13665	DUF4150	FALSE	PAAR	10	DUF4150	15
2518349770	2518285523	160	6	135	1	128	1.7e-38	131.8	pfam05638	T6SS_HCP	FALSE	HCP	14	T6SS_HCP	25
2518349782	2518285523	642	24	331	2	303	1.3e-91	306.9	pfam05954	Phage_GPD	FALSE	VGRG	5	Phage_GPD	103
2518349903	2518285523	121	12	107	17	107	2.2e-12	46.9	pfam13665	DUF4150	FALSE	PAAR	10	DUF4150	14
2518349907	2518285523	753	24	328	1	302	3.8e-77	259.4	pfam05954	Phage_GPD	FALSE	VGRG	12	Phage_GPD	228
2518349913	2518285523	174	10	149	1	130	5.6e-39	133.4	pfam05638	T6SS_HCP	FALSE	HCP	8	T6SS_HCP	25
2518623583	2518285605	94	12	87	9	67	8.6e-18	64.1	pfam05488	PAAR_motif	FALSE	PAAR	9	PAAR_motif	7
2518623600	2518285605	1017	39	336	7	302	1.8e-70	237.5	pfam05954	Phage_GPD	TRUE	VGRG	8	Phage_GPD~PG_binding_1	221
2518623600	2518285605	1017	730	778	2	42	4.4e-08	33.1	pfam01471	PG_binding_1	TRUE	VGRG	8	Phage_GPD~PG_binding_1	221
2518666794	2518645506	341	185	292	4	107	3.9e-34	116.9	pfam13665	DUF4150	FALSE	PAAR	6	DUF4150	49
2518666799	2518645506	676	38	335	2	303	7.1e-55	186.3	pfam05954	Phage_GPD	FALSE	VGRG	10	Phage_GPD~DUF2345	14
2518666799	2518645506	676	38	335	2	303	7.1e-55	186.3	pfam05954	Phage_GPD	FALSE	VGRG	10	Phage_GPD~DUF2345	14
2518666799	2518645506	676	488	662	13	140	1.9e-07	31	pfam10106	DUF2345	FALSE	VGRG	10	Phage_GPD~DUF2345	14
2518666799	2518645506	676	488	662	13	140	1.9e-07	31	pfam10106	DUF2345	FALSE	VGRG	10	Phage_GPD~DUF2345	14
2518761235	2518645533	159	6	143	1	130	5.4e-24	84.9	pfam05638	T6SS_HCP	FALSE	HCP	2	T6SS_HCP	16
2518761778	2518645533	159	6	143	1	130	3e-22	79.2	pfam05638	T6SS_HCP	FALSE	HCP	0	T6SS_HCP	16
2518762319	2518645533	159	6	143	2	130	8.1e-19	68.2	pfam05638	T6SS_HCP	FALSE	HCP	0	T6SS_HCP	16
2518764044	2518645533	678	29	329	2	303	6.2e-88	294.8	pfam05954	Phage_GPD	FALSE	VGRG	9	Phage_GPD	133
2518764045	2518645533	172	6	155	1	130	1.2e-30	106.4	pfam05638	T6SS_HCP	FALSE	HCP	10	T6SS_HCP	17
2518764116	2518645533	88	12	81	2	68	8.3e-16	57.7	pfam05488	PAAR_motif	FALSE	PAAR	1	PAAR_motif	7
2518764122	2518645533	675	29	329	2	303	4.9e-88	295.2	pfam05954	Phage_GPD	FALSE	VGRG	1	Phage_GPD	142
2518764322	2518645533	159	6	143	9	130	1.5e-22	80.2	pfam05638	T6SS_HCP	FALSE	HCP	0	T6SS_HCP	16
2518764932	2518645533	120	6	118	9	109	8.9e-16	58.3	pfam05638	T6SS_HCP	FALSE	HCP	0	T6SS_HCP	2
2518764983	2518645533	172	6	155	1	130	1.3e-31	109.6	pfam05638	T6SS_HCP	FALSE	HCP	2	T6SS_HCP	17
2518764984	2518645533	619	29	329	2	303	1.8e-85	286.7	pfam05954	Phage_GPD	FALSE	VGRG	2	Phage_GPD	75
2518764986	2518645533	1407	84	155	6	67	3.4e-17	62.2	pfam05488	PAAR_motif	TRUE	PAAR	2	PAAR_motif~RHS_repeat~RHS	1252
2518764986	2518645533	1407	594	634	1	38	1.1e-05	25.6	pfam05593	RHS_repeat	TRUE	PAAR	2	PAAR_motif~RHS_repeat~RHS	1252
2518764986	2518645533	1407	638	673	1	36	0.00011	22.5	pfam05593	RHS_repeat	TRUE	PAAR	2	PAAR_motif~RHS_repeat~RHS	1252
2518764986	2518645533	1407	659	696	1	37	2.3e-07	31	pfam05593	RHS_repeat	TRUE	PAAR	2	PAAR_motif~RHS_repeat~RHS	1252
2518764986	2518645533	1407	1165	1202	1	35	2.9e-14	52.4	pfam03527	RHS	TRUE	PAAR	2	PAAR_motif~RHS_repeat~RHS	1252
2518802119	2518645549	661	28	350	1	302	1.8e-66	224.3	pfam05954	Phage_GPD	FALSE	VGRG	0	Phage_GPD	93
2518802121	2518645549	1528	99	236	3	67	1.1e-21	76.6	pfam05488	PAAR_motif	TRUE	PAAR	1	PAAR_motif~RHS_repeat~RHS	1292
2518802121	2518645549	1528	631	665	4	37	4.5e-06	26.9	pfam05593	RHS_repeat	TRUE	PAAR	1	PAAR_motif~RHS_repeat~RHS	1292
2518802121	2518645549	1528	692	726	1	34	1.4e-07	31.7	pfam05593	RHS_repeat	TRUE	PAAR	1	PAAR_motif~RHS_repeat~RHS	1292
2518802121	2518645549	1528	755	792	1	37	3e-07	30.7	pfam05593	RHS_repeat	TRUE	PAAR	1	PAAR_motif~RHS_repeat~RHS	1292
2518802121	2518645549	1528	798	834	2	34	9.2e-05	22.7	pfam05593	RHS_repeat	TRUE	PAAR	1	PAAR_motif~RHS_repeat~RHS	1292
2518802121	2518645549	1528	818	855	1	35	1.6e-08	34.7	pfam05593	RHS_repeat	TRUE	PAAR	1	PAAR_motif~RHS_repeat~RHS	1292
2518802121	2518645549	1528	839	877	1	36	4e-05	23.9	pfam05593	RHS_repeat	TRUE	PAAR	1	PAAR_motif~RHS_repeat~RHS	1292
2518802121	2518645549	1528	920	954	2	32	1.3e-05	25.5	pfam05593	RHS_repeat	TRUE	PAAR	1	PAAR_motif~RHS_repeat~RHS	1292
2518802121	2518645549	1528	965	1001	1	37	1.1e-07	32	pfam05593	RHS_repeat	TRUE	PAAR	1	PAAR_motif~RHS_repeat~RHS	1292
2518802121	2518645549	1528	1301	1338	1	37	3.5e-10	39.3	pfam03527	RHS	TRUE	PAAR	1	PAAR_motif~RHS_repeat~RHS	1292
2518802884	2518645549	453	13	85	2	66	3.6e-08	33.3	pfam05488	PAAR_motif	TRUE	PAAR	1	PAAR_motif	368
2518804556	2518645549	172	6	145	1	130	1.6e-40	138.3	pfam05638	T6SS_HCP	FALSE	HCP	11	T6SS_HCP	27
2518804598	2518645549	142	6	140	8	110	1.2e-30	106.5	pfam05638	T6SS_HCP	FALSE	HCP	0	T6SS_HCP	2
2518806680	2518645549	722	28	350	1	302	1.1e-71	241.6	pfam05954	Phage_GPD	FALSE	VGRG	1	Phage_GPD	153
2518806695	2518645549	1398	70	141	9	67	8.2e-13	48.1	pfam05488	PAAR_motif	TRUE	PAAR	1	PAAR_motif~RHS_repeat~RHS~AHH	1257
2518806695	2518645549	1398	527	564	1	37	1.7e-06	28.2	pfam05593	RHS_repeat	TRUE	PAAR	1	PAAR_motif~RHS_repeat~RHS~AHH	1257
2518806695	2518645549	1398	857	896	1	37	1.1e-06	28.9	pfam05593	RHS_repeat	TRUE	PAAR	1	PAAR_motif~RHS_repeat~RHS~AHH	1257
2518806695	2518645549	1398	1173	1209	1	35	1.9e-17	62.6	pfam03527	RHS	TRUE	PAAR	1	PAAR_motif~RHS_repeat~RHS~AHH	1257
2518806695	2518645549	1398	1283	1398	3	107	1.6e-13	50.6	pfam14412	AHH	TRUE	PAAR	1	PAAR_motif~RHS_repeat~RHS~AHH	1257
2518806698	2518645549	617	38	347	1	303	2.9e-94	315.6	pfam05954	Phage_GPD	FALSE	VGRG	0	Phage_GPD	65
2518807285	2518645549	725	28	348	2	302	6.2e-67	225.9	pfam05954	Phage_GPD	FALSE	VGRG	1	Phage_GPD	166
2518824879	2518645555	160	6	143	1	130	1.1e-33	116.3	pfam05638	T6SS_HCP	FALSE	HCP	0	T6SS_HCP	17
2518824905	2518645555	159	7	142	7	130	1.8e-29	102.7	pfam05638	T6SS_HCP	FALSE	HCP	0	T6SS_HCP	17
2518825383	2518645555	552	15	87	2	66	1.9e-06	27.8	pfam05488	PAAR_motif	TRUE	PAAR	0	PAAR_motif~Pyocin_S~Colicin-DNase	465
2518825383	2518645555	552	287	421	4	139	7.1e-33	114	pfam06958	Pyocin_S	TRUE	PAAR	0	PAAR_motif~Pyocin_S~Colicin-DNase	465
2518825383	2518645555	552	422	551	3	110	1.6e-28	99.2	pfam12639	Colicin-DNase	TRUE	PAAR	0	PAAR_motif~Pyocin_S~Colicin-DNase	465
2518825547	2518645555	85	7	77	3	67	5.2e-10	39.2	pfam05488	PAAR_motif	FALSE	PAAR	1	PAAR_motif	8
2518825552	2518645555	836	37	365	1	301	1e-51	175.9	pfam05954	Phage_GPD	TRUE	VGRG	1	Phage_GPD~T6SS_Vgr~DUF2345	40
2518825552	2518645555	836	37	365	1	301	1e-51	175.9	pfam05954	Phage_GPD	TRUE	VGRG	1	Phage_GPD~T6SS_Vgr~DUF2345	40
2518825552	2518645555	836	37	365	1	301	1e-51	175.9	pfam05954	Phage_GPD	TRUE	VGRG	1	Phage_GPD~T6SS_Vgr~DUF2345	40
2518825552	2518645555	836	495	599	4	108	1.2e-32	112.1	pfam13296	T6SS_Vgr	TRUE	VGRG	1	Phage_GPD~T6SS_Vgr~DUF2345	40
2518825552	2518645555	836	495	599	4	108	1.2e-32	112.1	pfam13296	T6SS_Vgr	TRUE	VGRG	1	Phage_GPD~T6SS_Vgr~DUF2345	40
2518825552	2518645555	836	495	599	4	108	1.2e-32	112.1	pfam13296	T6SS_Vgr	TRUE	VGRG	1	Phage_GPD~T6SS_Vgr~DUF2345	40
2518825552	2518645555	836	614	765	5	150	2.6e-37	127.9	pfam10106	DUF2345	TRUE	VGRG	1	Phage_GPD~T6SS_Vgr~DUF2345	40
2518825552	2518645555	836	614	765	5	150	2.6e-37	127.9	pfam10106	DUF2345	TRUE	VGRG	1	Phage_GPD~T6SS_Vgr~DUF2345	40
2518825552	2518645555	836	614	765	5	150	2.6e-37	127.9	pfam10106	DUF2345	TRUE	VGRG	1	Phage_GPD~T6SS_Vgr~DUF2345	40
2518825968	2518645555	1395	84	154	5	68	6.2e-22	77.4	pfam05488	PAAR_motif	TRUE	PAAR	0	PAAR_motif~RHS_repeat~RHS~AHH	1241
2518825968	2518645555	1395	592	631	1	34	1.4e-06	28.5	pfam05593	RHS_repeat	TRUE	PAAR	0	PAAR_motif~RHS_repeat~RHS~AHH	1241
2518825968	2518645555	1395	636	667	1	30	3.5e-06	27.2	pfam05593	RHS_repeat	TRUE	PAAR	0	PAAR_motif~RHS_repeat~RHS~AHH	1241
2518825968	2518645555	1395	741	778	1	37	5.2e-07	29.9	pfam05593	RHS_repeat	TRUE	PAAR	0	PAAR_motif~RHS_repeat~RHS~AHH	1241
2518825968	2518645555	1395	864	899	1	35	0.00012	22.3	pfam05593	RHS_repeat	TRUE	PAAR	0	PAAR_motif~RHS_repeat~RHS~AHH	1241
2518825968	2518645555	1395	1071	1113	1	38	5.3e-05	23.5	pfam05593	RHS_repeat	TRUE	PAAR	0	PAAR_motif~RHS_repeat~RHS~AHH	1241
2518825968	2518645555	1395	1162	1199	1	37	3.7e-16	58.5	pfam03527	RHS	TRUE	PAAR	0	PAAR_motif~RHS_repeat~RHS~AHH	1241
2518825968	2518645555	1395	1274	1381	11	105	7.2e-13	48.5	pfam14412	AHH	TRUE	PAAR	0	PAAR_motif~RHS_repeat~RHS~AHH	1241
2518827150	2518645555	160	6	146	1	130	1.9e-34	118.7	pfam05638	T6SS_HCP	FALSE	HCP	0	T6SS_HCP	14
2518827420	2518645555	1491	98	221	4	67	5e-20	71.3	pfam05488	PAAR_motif	TRUE	PAAR	3	PAAR_motif~RHS_repeat~RHS	1270
2518827420	2518645555	1491	591	628	1	38	1.8e-06	28.2	pfam05593	RHS_repeat	TRUE	PAAR	3	PAAR_motif~RHS_repeat~RHS	1270
2518827420	2518645555	1491	697	734	1	38	4.6e-09	36.4	pfam05593	RHS_repeat	TRUE	PAAR	3	PAAR_motif~RHS_repeat~RHS	1270
2518827420	2518645555	1491	760	797	1	38	4e-05	23.9	pfam05593	RHS_repeat	TRUE	PAAR	3	PAAR_motif~RHS_repeat~RHS	1270
2518827420	2518645555	1491	921	957	1	38	2.4e-08	34.2	pfam05593	RHS_repeat	TRUE	PAAR	3	PAAR_motif~RHS_repeat~RHS	1270
2518827420	2518645555	1491	1222	1259	1	38	1.5e-16	59.7	pfam03527	RHS	TRUE	PAAR	3	PAAR_motif~RHS_repeat~RHS	1270
2518827425	2518645555	640	22	328	1	303	2.8e-87	292.7	pfam05954	Phage_GPD	FALSE	VGRG	5	Phage_GPD	98
2518827438	2518645555	160	6	135	1	128	1.3e-38	132.2	pfam05638	T6SS_HCP	FALSE	HCP	15	T6SS_HCP	25
2518827962	2518645555	85	7	76	6	69	3.7e-14	52.4	pfam05488	PAAR_motif	FALSE	PAAR	10	PAAR_motif	9
2518827970	2518645555	792	33	359	2	301	2.7e-59	200.8	pfam05954	Phage_GPD	FALSE	VGRG	8	Phage_GPD~T6SS_Vgr~DUF2345	33
2518827970	2518645555	792	33	359	2	301	2.7e-59	200.8	pfam05954	Phage_GPD	FALSE	VGRG	8	Phage_GPD~T6SS_Vgr~DUF2345	33
2518827970	2518645555	792	33	359	2	301	2.7e-59	200.8	pfam05954	Phage_GPD	FALSE	VGRG	8	Phage_GPD~T6SS_Vgr~DUF2345	33
2518827970	2518645555	792	489	593	3	102	2.8e-34	117.4	pfam13296	T6SS_Vgr	FALSE	VGRG	8	Phage_GPD~T6SS_Vgr~DUF2345	33
2518827970	2518645555	792	489	593	3	102	2.8e-34	117.4	pfam13296	T6SS_Vgr	FALSE	VGRG	8	Phage_GPD~T6SS_Vgr~DUF2345	33
2518827970	2518645555	792	489	593	3	102	2.8e-34	117.4	pfam13296	T6SS_Vgr	FALSE	VGRG	8	Phage_GPD~T6SS_Vgr~DUF2345	33
2518827970	2518645555	792	612	759	6	151	1.6e-43	148.1	pfam10106	DUF2345	FALSE	VGRG	8	Phage_GPD~T6SS_Vgr~DUF2345	33
2518827970	2518645555	792	612	759	6	151	1.6e-43	148.1	pfam10106	DUF2345	FALSE	VGRG	8	Phage_GPD~T6SS_Vgr~DUF2345	33
2518827970	2518645555	792	612	759	6	151	1.6e-43	148.1	pfam10106	DUF2345	FALSE	VGRG	8	Phage_GPD~T6SS_Vgr~DUF2345	33
2518827972	2518645555	163	6	146	1	130	2.2e-37	128.2	pfam05638	T6SS_HCP	FALSE	HCP	7	T6SS_HCP	17
2518828682	2518645555	161	7	144	6	130	9.6e-33	113.2	pfam05638	T6SS_HCP	FALSE	HCP	0	T6SS_HCP	17
2518837881	2518645559	392	6	139	7	130	1.8e-10	41.1	pfam05638	T6SS_HCP	TRUE	HCP	0	T6SS_HCP~Colicin-DNase	253
2518837881	2518645559	392	245	355	39	104	0.00019	21.7	pfam12639	Colicin-DNase	TRUE	HCP	0	T6SS_HCP~Colicin-DNase	253
2518840145	2518645559	702	27	329	2	302	8.8e-73	245.1	pfam05954	Phage_GPD	FALSE	VGRG	1	Phage_GPD	158
2518841269	2518645559	633	27	329	2	303	2.5e-73	246.9	pfam05954	Phage_GPD	FALSE	VGRG	0	Phage_GPD	96
2518841578	2518645559	713	27	329	2	303	1.2e-72	244.6	pfam05954	Phage_GPD	FALSE	VGRG	8	Phage_GPD	169
2518841579	2518645559	172	6	155	3	130	4.5e-31	107.8	pfam05638	T6SS_HCP	FALSE	HCP	9	T6SS_HCP	17
2518841596	2518645559	160	6	144	8	130	1.9e-22	79.9	pfam05638	T6SS_HCP	FALSE	HCP	10	T6SS_HCP	16
2518843417	2518645560	148	5	128	1	129	1.8e-29	102.7	pfam05638	T6SS_HCP	FALSE	HCP	1	T6SS_HCP	20
2518843798	2518645560	161	6	136	1	130	9.5e-39	132.6	pfam05638	T6SS_HCP	FALSE	HCP	16	T6SS_HCP	25
2518843801	2518645560	161	6	136	1	130	2.3e-39	134.6	pfam05638	T6SS_HCP	FALSE	HCP	13	T6SS_HCP	25
2518843812	2518645560	743	119	429	2	303	1.7e-100	336.1	pfam05954	Phage_GPD	FALSE	VGRG	5	Phage_GPD	110
2518843814	2518645560	1568	92	327	4	68	4.1e-10	39.5	pfam05488	PAAR_motif	TRUE	PAAR	4	PAAR_motif~RHS_repeat~RHS	1241
2518843814	2518645560	1568	678	726	1	37	0.00015	22.1	pfam05593	RHS_repeat	TRUE	PAAR	4	PAAR_motif~RHS_repeat~RHS	1241
2518843814	2518645560	1568	714	747	7	38	8.5e-06	26	pfam05593	RHS_repeat	TRUE	PAAR	4	PAAR_motif~RHS_repeat~RHS	1241
2518843814	2518645560	1568	757	788	8	34	6.2e-05	23.3	pfam05593	RHS_repeat	TRUE	PAAR	4	PAAR_motif~RHS_repeat~RHS	1241
2518843814	2518645560	1568	776	811	4	36	1.3e-05	25.5	pfam05593	RHS_repeat	TRUE	PAAR	4	PAAR_motif~RHS_repeat~RHS	1241
2518843814	2518645560	1568	816	854	1	35	3.3e-05	24.1	pfam05593	RHS_repeat	TRUE	PAAR	4	PAAR_motif~RHS_repeat~RHS	1241
2518843814	2518645560	1568	837	867	1	31	6.4e-06	26.4	pfam05593	RHS_repeat	TRUE	PAAR	4	PAAR_motif~RHS_repeat~RHS	1241
2518843814	2518645560	1568	858	895	1	37	3.2e-08	33.7	pfam05593	RHS_repeat	TRUE	PAAR	4	PAAR_motif~RHS_repeat~RHS	1241
2518843814	2518645560	1568	900	937	2	37	9.6e-10	38.6	pfam05593	RHS_repeat	TRUE	PAAR	4	PAAR_motif~RHS_repeat~RHS	1241
2518843814	2518645560	1568	942	980	1	34	1.1e-06	28.8	pfam05593	RHS_repeat	TRUE	PAAR	4	PAAR_motif~RHS_repeat~RHS	1241
2518843814	2518645560	1568	988	1024	2	34	3.8e-05	24	pfam05593	RHS_repeat	TRUE	PAAR	4	PAAR_motif~RHS_repeat~RHS	1241
2518843814	2518645560	1568	1037	1073	1	38	2e-05	24.8	pfam05593	RHS_repeat	TRUE	PAAR	4	PAAR_motif~RHS_repeat~RHS	1241
2518843814	2518645560	1568	1341	1378	1	37	1e-15	57	pfam03527	RHS	TRUE	PAAR	4	PAAR_motif~RHS_repeat~RHS	1241
2518846646	2518645560	161	5	135	1	129	4.9e-36	123.9	pfam05638	T6SS_HCP	FALSE	HCP	1	T6SS_HCP	26
2518856257	2518645567	692	29	325	1	302	1.3e-80	270.8	pfam05954	Phage_GPD	FALSE	VGRG	7	Phage_GPD	134
2518856264	2518645567	639	1	54	21	68	7.6e-14	51.4	pfam05488	PAAR_motif	TRUE	PAAR	8	PAAR_motif~DUF2235	585
2518856264	2518645567	639	219	470	12	216	1.3e-20	73.8	pfam09994	DUF2235	TRUE	PAAR	8	PAAR_motif~DUF2235	585
2518860297	2518645567	696	29	325	1	302	6.7e-81	271.8	pfam05954	Phage_GPD	FALSE	VGRG	1	Phage_GPD	138
2518860298	2518645567	172	6	155	1	130	7.5e-37	126.5	pfam05638	T6SS_HCP	FALSE	HCP	1	T6SS_HCP	17
2518860332	2518645567	682	29	332	1	302	3.1e-85	286	pfam05954	Phage_GPD	FALSE	VGRG	4	Phage_GPD	117
2518862288	2518645571	171	6	155	8	130	2.9e-35	121.3	pfam05638	T6SS_HCP	FALSE	HCP	10	T6SS_HCP	16
2518862289	2518645571	722	28	350	1	302	2.8e-71	240.1	pfam05954	Phage_GPD	FALSE	VGRG	9	Phage_GPD	153
2518862294	2518645571	65	1	57	13	68	1e-12	47.8	pfam05488	PAAR_motif	FALSE	PAAR	5	PAAR_motif	8
2518865590	2518645571	108	3	85	2	66	8.3e-09	35.3	pfam05488	PAAR_motif	FALSE	PAAR	0	PAAR_motif	23
2518865686	2518645571	162	6	135	1	130	7.5e-36	123.3	pfam05638	T6SS_HCP	FALSE	HCP	0	T6SS_HCP	27
2518865857	2518645571	246	71	140	7	67	4.7e-19	68.2	pfam05488	PAAR_motif	TRUE	PAAR	0	PAAR_motif	106
2518867853	2518645571	180	14	153	1	130	1.9e-40	138.1	pfam05638	T6SS_HCP	FALSE	HCP	11	T6SS_HCP	27
2518867870	2518645571	814	234	543	1	303	5.5e-94	314.7	pfam05954	Phage_GPD	FALSE	VGRG	6	Phage_GPD~Gp5_C	58
2518867870	2518645571	814	234	543	1	303	5.5e-94	314.7	pfam05954	Phage_GPD	FALSE	VGRG	6	Phage_GPD~Gp5_C	58
2518867870	2518645571	814	721	743	2	24	1.1e-05	25	pfam06715	Gp5_C	FALSE	VGRG	6	Phage_GPD~Gp5_C	58
2518867870	2518645571	814	721	743	2	24	1.1e-05	25	pfam06715	Gp5_C	FALSE	VGRG	6	Phage_GPD~Gp5_C	58
2518867873	2518645571	1400	71	140	7	67	3.4e-18	65.4	pfam05488	PAAR_motif	TRUE	PAAR	4	PAAR_motif~RHS_repeat~RHS~AHH	1260
2518867873	2518645571	1400	547	585	1	38	1.9e-06	28.1	pfam05593	RHS_repeat	TRUE	PAAR	4	PAAR_motif~RHS_repeat~RHS~AHH	1260
2518867873	2518645571	1400	859	895	1	37	7.8e-09	35.7	pfam05593	RHS_repeat	TRUE	PAAR	4	PAAR_motif~RHS_repeat~RHS~AHH	1260
2518867873	2518645571	1400	1172	1208	1	35	7.7e-18	63.8	pfam03527	RHS	TRUE	PAAR	4	PAAR_motif~RHS_repeat~RHS~AHH	1260
2518867873	2518645571	1400	1280	1394	4	109	3.1e-22	78.7	pfam14412	AHH	TRUE	PAAR	4	PAAR_motif~RHS_repeat~RHS~AHH	1260
2518868240	2518645571	725	28	348	2	302	1.2e-66	224.9	pfam05954	Phage_GPD	FALSE	VGRG	1	Phage_GPD	166
2518899994	2518645580	876	69	380	3	304	7.8e-83	278.1	pfam05954	Phage_GPD	FALSE	VGRG	1	Phage_GPD~T6SS_Vgr~DUF2345	30
2518899994	2518645580	876	69	380	3	304	7.8e-83	278.1	pfam05954	Phage_GPD	FALSE	VGRG	1	Phage_GPD~T6SS_Vgr~DUF2345	30
2518899994	2518645580	876	69	380	3	304	7.8e-83	278.1	pfam05954	Phage_GPD	FALSE	VGRG	1	Phage_GPD~T6SS_Vgr~DUF2345	30
2518899994	2518645580	876	551	658	1	102	1.3e-32	112	pfam13296	T6SS_Vgr	FALSE	VGRG	1	Phage_GPD~T6SS_Vgr~DUF2345	30
2518899994	2518645580	876	551	658	1	102	1.3e-32	112	pfam13296	T6SS_Vgr	FALSE	VGRG	1	Phage_GPD~T6SS_Vgr~DUF2345	30
2518899994	2518645580	876	551	658	1	102	1.3e-32	112	pfam13296	T6SS_Vgr	FALSE	VGRG	1	Phage_GPD~T6SS_Vgr~DUF2345	30
2518899994	2518645580	876	696	846	2	151	3.5e-53	179.4	pfam10106	DUF2345	FALSE	VGRG	1	Phage_GPD~T6SS_Vgr~DUF2345	30
2518899994	2518645580	876	696	846	2	151	3.5e-53	179.4	pfam10106	DUF2345	FALSE	VGRG	1	Phage_GPD~T6SS_Vgr~DUF2345	30
2518899994	2518645580	876	696	846	2	151	3.5e-53	179.4	pfam10106	DUF2345	FALSE	VGRG	1	Phage_GPD~T6SS_Vgr~DUF2345	30
2518899998	2518645580	94	8	81	2	66	4.1e-12	45.9	pfam05488	PAAR_motif	FALSE	PAAR	1	PAAR_motif	13
2518900117	2518645580	930	45	379	1	304	5.2e-74	249.1	pfam05954	Phage_GPD	TRUE	VGRG	1	Phage_GPD~T6SS_Vgr~DUF2345	134
2518900117	2518645580	930	45	379	1	304	5.2e-74	249.1	pfam05954	Phage_GPD	TRUE	VGRG	1	Phage_GPD~T6SS_Vgr~DUF2345	134
2518900117	2518645580	930	45	379	1	304	5.2e-74	249.1	pfam05954	Phage_GPD	TRUE	VGRG	1	Phage_GPD~T6SS_Vgr~DUF2345	134
2518900117	2518645580	930	568	675	1	108	3.4e-38	130	pfam13296	T6SS_Vgr	TRUE	VGRG	1	Phage_GPD~T6SS_Vgr~DUF2345	134
2518900117	2518645580	930	568	675	1	108	3.4e-38	130	pfam13296	T6SS_Vgr	TRUE	VGRG	1	Phage_GPD~T6SS_Vgr~DUF2345	134
2518900117	2518645580	930	568	675	1	108	3.4e-38	130	pfam13296	T6SS_Vgr	TRUE	VGRG	1	Phage_GPD~T6SS_Vgr~DUF2345	134
2518900117	2518645580	930	704	852	3	151	7.4e-33	113.4	pfam10106	DUF2345	TRUE	VGRG	1	Phage_GPD~T6SS_Vgr~DUF2345	134
2518900117	2518645580	930	704	852	3	151	7.4e-33	113.4	pfam10106	DUF2345	TRUE	VGRG	1	Phage_GPD~T6SS_Vgr~DUF2345	134
2518900117	2518645580	930	704	852	3	151	7.4e-33	113.4	pfam10106	DUF2345	TRUE	VGRG	1	Phage_GPD~T6SS_Vgr~DUF2345	134
2518900120	2518645580	86	8	78	2	68	1.8e-21	75.9	pfam05488	PAAR_motif	FALSE	PAAR	1	PAAR_motif	8
2518901163	2518645580	161	6	146	1	130	2.9e-37	127.8	pfam05638	T6SS_HCP	FALSE	HCP	9	T6SS_HCP	15
2518901169	2518645580	779	29	352	2	300	2.3e-60	204.3	pfam05954	Phage_GPD	FALSE	VGRG	12	Phage_GPD~T6SS_Vgr~DUF2345	29
2518901169	2518645580	779	29	352	2	300	2.3e-60	204.3	pfam05954	Phage_GPD	FALSE	VGRG	12	Phage_GPD~T6SS_Vgr~DUF2345	29
2518901169	2518645580	779	29	352	2	300	2.3e-60	204.3	pfam05954	Phage_GPD	FALSE	VGRG	12	Phage_GPD~T6SS_Vgr~DUF2345	29
2518901169	2518645580	779	481	585	4	108	2.6e-28	98.2	pfam13296	T6SS_Vgr	FALSE	VGRG	12	Phage_GPD~T6SS_Vgr~DUF2345	29
2518901169	2518645580	779	481	585	4	108	2.6e-28	98.2	pfam13296	T6SS_Vgr	FALSE	VGRG	12	Phage_GPD~T6SS_Vgr~DUF2345	29
2518901169	2518645580	779	481	585	4	108	2.6e-28	98.2	pfam13296	T6SS_Vgr	FALSE	VGRG	12	Phage_GPD~T6SS_Vgr~DUF2345	29
2518901169	2518645580	779	602	750	4	142	3.2e-38	130.9	pfam10106	DUF2345	FALSE	VGRG	12	Phage_GPD~T6SS_Vgr~DUF2345	29
2518901169	2518645580	779	602	750	4	142	3.2e-38	130.9	pfam10106	DUF2345	FALSE	VGRG	12	Phage_GPD~T6SS_Vgr~DUF2345	29
2518901169	2518645580	779	602	750	4	142	3.2e-38	130.9	pfam10106	DUF2345	FALSE	VGRG	12	Phage_GPD~T6SS_Vgr~DUF2345	29
2518901533	2518645580	790	43	357	2	301	1.2e-51	175.7	pfam05954	Phage_GPD	FALSE	VGRG	0	Phage_GPD~T6SS_Vgr~DUF2345	31
2518901533	2518645580	790	43	357	2	301	1.2e-51	175.7	pfam05954	Phage_GPD	FALSE	VGRG	0	Phage_GPD~T6SS_Vgr~DUF2345	31
2518901533	2518645580	790	43	357	2	301	1.2e-51	175.7	pfam05954	Phage_GPD	FALSE	VGRG	0	Phage_GPD~T6SS_Vgr~DUF2345	31
2518901533	2518645580	790	489	593	3	108	7.5e-30	103.1	pfam13296	T6SS_Vgr	FALSE	VGRG	0	Phage_GPD~T6SS_Vgr~DUF2345	31
2518901533	2518645580	790	489	593	3	108	7.5e-30	103.1	pfam13296	T6SS_Vgr	FALSE	VGRG	0	Phage_GPD~T6SS_Vgr~DUF2345	31
2518901533	2518645580	790	489	593	3	108	7.5e-30	103.1	pfam13296	T6SS_Vgr	FALSE	VGRG	0	Phage_GPD~T6SS_Vgr~DUF2345	31
2518901533	2518645580	790	609	759	3	151	7.9e-48	162	pfam10106	DUF2345	FALSE	VGRG	0	Phage_GPD~T6SS_Vgr~DUF2345	31
2518901533	2518645580	790	609	759	3	151	7.9e-48	162	pfam10106	DUF2345	FALSE	VGRG	0	Phage_GPD~T6SS_Vgr~DUF2345	31
2518901533	2518645580	790	609	759	3	151	7.9e-48	162	pfam10106	DUF2345	FALSE	VGRG	0	Phage_GPD~T6SS_Vgr~DUF2345	31
2518903719	2518645580	1185	32	346	7	301	8.4e-47	159.8	pfam05954	Phage_GPD	TRUE	VGRG	1	Phage_GPD~T6SS_Vgr~DUF2345	389
2518903719	2518645580	1185	32	346	7	301	8.4e-47	159.8	pfam05954	Phage_GPD	TRUE	VGRG	1	Phage_GPD~T6SS_Vgr~DUF2345	389
2518903719	2518645580	1185	32	346	7	301	8.4e-47	159.8	pfam05954	Phage_GPD	TRUE	VGRG	1	Phage_GPD~T6SS_Vgr~DUF2345	389
2518903719	2518645580	1185	479	582	3	108	1e-28	99.5	pfam13296	T6SS_Vgr	TRUE	VGRG	1	Phage_GPD~T6SS_Vgr~DUF2345	389
2518903719	2518645580	1185	479	582	3	108	1e-28	99.5	pfam13296	T6SS_Vgr	TRUE	VGRG	1	Phage_GPD~T6SS_Vgr~DUF2345	389
2518903719	2518645580	1185	479	582	3	108	1e-28	99.5	pfam13296	T6SS_Vgr	TRUE	VGRG	1	Phage_GPD~T6SS_Vgr~DUF2345	389
2518903719	2518645580	1185	597	746	4	151	7.7e-35	119.9	pfam10106	DUF2345	TRUE	VGRG	1	Phage_GPD~T6SS_Vgr~DUF2345	389
2518903719	2518645580	1185	597	746	4	151	7.7e-35	119.9	pfam10106	DUF2345	TRUE	VGRG	1	Phage_GPD~T6SS_Vgr~DUF2345	389
2518903719	2518645580	1185	597	746	4	151	7.7e-35	119.9	pfam10106	DUF2345	TRUE	VGRG	1	Phage_GPD~T6SS_Vgr~DUF2345	389
2518903838	2518645580	790	42	363	3	301	1.4e-45	155.8	pfam05954	Phage_GPD	FALSE	VGRG	3	Phage_GPD~T6SS_Vgr~DUF2345	24
2518903838	2518645580	790	42	363	3	301	1.4e-45	155.8	pfam05954	Phage_GPD	FALSE	VGRG	3	Phage_GPD~T6SS_Vgr~DUF2345	24
2518903838	2518645580	790	42	363	3	301	1.4e-45	155.8	pfam05954	Phage_GPD	FALSE	VGRG	3	Phage_GPD~T6SS_Vgr~DUF2345	24
2518903838	2518645580	790	504	601	10	107	1.2e-22	79.9	pfam13296	T6SS_Vgr	FALSE	VGRG	3	Phage_GPD~T6SS_Vgr~DUF2345	24
2518903838	2518645580	790	504	601	10	107	1.2e-22	79.9	pfam13296	T6SS_Vgr	FALSE	VGRG	3	Phage_GPD~T6SS_Vgr~DUF2345	24
2518903838	2518645580	790	504	601	10	107	1.2e-22	79.9	pfam13296	T6SS_Vgr	FALSE	VGRG	3	Phage_GPD~T6SS_Vgr~DUF2345	24
2518903838	2518645580	790	617	766	5	151	6.6e-47	159.1	pfam10106	DUF2345	FALSE	VGRG	3	Phage_GPD~T6SS_Vgr~DUF2345	24
2518903838	2518645580	790	617	766	5	151	6.6e-47	159.1	pfam10106	DUF2345	FALSE	VGRG	3	Phage_GPD~T6SS_Vgr~DUF2345	24
2518903838	2518645580	790	617	766	5	151	6.6e-47	159.1	pfam10106	DUF2345	FALSE	VGRG	3	Phage_GPD~T6SS_Vgr~DUF2345	24
2518903840	2518645580	86	7	78	1	69	3.7e-15	55.7	pfam05488	PAAR_motif	FALSE	PAAR	3	PAAR_motif	8
2518903843	2518645580	86	7	78	1	69	9.2e-15	54.4	pfam05488	PAAR_motif	FALSE	PAAR	3	PAAR_motif	8
2518905554	2518645580	167	5	139	1	130	1.6e-39	135.1	pfam05638	T6SS_HCP	FALSE	HCP	12	T6SS_HCP	28
2518918742	2518645585	958	30	356	1	304	8.8e-81	271.4	pfam05954	Phage_GPD	FALSE	VGRG	0	Phage_GPD~T6SS_Vgr~DUF2345	32
2518918742	2518645585	958	30	356	1	304	8.8e-81	271.4	pfam05954	Phage_GPD	FALSE	VGRG	0	Phage_GPD~T6SS_Vgr~DUF2345	32
2518918742	2518645585	958	30	356	1	304	8.8e-81	271.4	pfam05954	Phage_GPD	FALSE	VGRG	0	Phage_GPD~T6SS_Vgr~DUF2345	32
2518918742	2518645585	958	604	710	6	108	4.4e-36	123.1	pfam13296	T6SS_Vgr	FALSE	VGRG	0	Phage_GPD~T6SS_Vgr~DUF2345	32
2518918742	2518645585	958	604	710	6	108	4.4e-36	123.1	pfam13296	T6SS_Vgr	FALSE	VGRG	0	Phage_GPD~T6SS_Vgr~DUF2345	32
2518918742	2518645585	958	604	710	6	108	4.4e-36	123.1	pfam13296	T6SS_Vgr	FALSE	VGRG	0	Phage_GPD~T6SS_Vgr~DUF2345	32
2518918742	2518645585	958	770	926	4	150	1.5e-38	132	pfam10106	DUF2345	FALSE	VGRG	0	Phage_GPD~T6SS_Vgr~DUF2345	32
2518918742	2518645585	958	770	926	4	150	1.5e-38	132	pfam10106	DUF2345	FALSE	VGRG	0	Phage_GPD~T6SS_Vgr~DUF2345	32
2518918742	2518645585	958	770	926	4	150	1.5e-38	132	pfam10106	DUF2345	FALSE	VGRG	0	Phage_GPD~T6SS_Vgr~DUF2345	32
2518919714	2518645585	88	8	81	2	69	1e-22	79.9	pfam05488	PAAR_motif	FALSE	PAAR	3	PAAR_motif	7
2518920128	2518645585	996	74	391	7	304	5.5e-82	275.3	pfam05954	Phage_GPD	TRUE	VGRG	1	Phage_GPD~T6SS_Vgr~DUF2345	200
2518920128	2518645585	996	74	391	7	304	5.5e-82	275.3	pfam05954	Phage_GPD	TRUE	VGRG	1	Phage_GPD~T6SS_Vgr~DUF2345	200
2518920128	2518645585	996	74	391	7	304	5.5e-82	275.3	pfam05954	Phage_GPD	TRUE	VGRG	1	Phage_GPD~T6SS_Vgr~DUF2345	200
2518920128	2518645585	996	601	708	5	108	9e-29	99.6	pfam13296	T6SS_Vgr	TRUE	VGRG	1	Phage_GPD~T6SS_Vgr~DUF2345	200
2518920128	2518645585	996	601	708	5	108	9e-29	99.6	pfam13296	T6SS_Vgr	TRUE	VGRG	1	Phage_GPD~T6SS_Vgr~DUF2345	200
2518920128	2518645585	996	601	708	5	108	9e-29	99.6	pfam13296	T6SS_Vgr	TRUE	VGRG	1	Phage_GPD~T6SS_Vgr~DUF2345	200
2518920128	2518645585	996	760	920	2	151	5.9e-39	133.2	pfam10106	DUF2345	TRUE	VGRG	1	Phage_GPD~T6SS_Vgr~DUF2345	200
2518920128	2518645585	996	760	920	2	151	5.9e-39	133.2	pfam10106	DUF2345	TRUE	VGRG	1	Phage_GPD~T6SS_Vgr~DUF2345	200
2518920128	2518645585	996	760	920	2	151	5.9e-39	133.2	pfam10106	DUF2345	TRUE	VGRG	1	Phage_GPD~T6SS_Vgr~DUF2345	200
2518921559	2518645585	927	35	349	1	304	1.2e-75	254.5	pfam05954	Phage_GPD	TRUE	VGRG	9	Phage_GPD~T6SS_Vgr~DUF2345	131
2518921559	2518645585	927	35	349	1	304	1.2e-75	254.5	pfam05954	Phage_GPD	TRUE	VGRG	9	Phage_GPD~T6SS_Vgr~DUF2345	131
2518921559	2518645585	927	35	349	1	304	1.2e-75	254.5	pfam05954	Phage_GPD	TRUE	VGRG	9	Phage_GPD~T6SS_Vgr~DUF2345	131
2518921559	2518645585	927	523	632	5	108	1.2e-31	108.9	pfam13296	T6SS_Vgr	TRUE	VGRG	9	Phage_GPD~T6SS_Vgr~DUF2345	131
2518921559	2518645585	927	523	632	5	108	1.2e-31	108.9	pfam13296	T6SS_Vgr	TRUE	VGRG	9	Phage_GPD~T6SS_Vgr~DUF2345	131
2518921559	2518645585	927	523	632	5	108	1.2e-31	108.9	pfam13296	T6SS_Vgr	TRUE	VGRG	9	Phage_GPD~T6SS_Vgr~DUF2345	131
2518921559	2518645585	927	679	829	4	151	1.6e-46	157.8	pfam10106	DUF2345	TRUE	VGRG	9	Phage_GPD~T6SS_Vgr~DUF2345	131
2518921559	2518645585	927	679	829	4	151	1.6e-46	157.8	pfam10106	DUF2345	TRUE	VGRG	9	Phage_GPD~T6SS_Vgr~DUF2345	131
2518921559	2518645585	927	679	829	4	151	1.6e-46	157.8	pfam10106	DUF2345	TRUE	VGRG	9	Phage_GPD~T6SS_Vgr~DUF2345	131
2518945047	2518645591	162	6	136	1	130	3.4e-43	147	pfam05638	T6SS_HCP	FALSE	HCP	14	T6SS_HCP	26
2518945053	2518645591	689	29	330	1	302	1.9e-103	345.8	pfam05954	Phage_GPD	FALSE	VGRG	9	Phage_GPD~Gp5_C	114
2518945053	2518645591	689	29	330	1	302	1.9e-103	345.8	pfam05954	Phage_GPD	FALSE	VGRG	9	Phage_GPD~Gp5_C	114
2518945053	2518645591	689	547	575	3	24	0.00017	21.4	pfam06715	Gp5_C	FALSE	VGRG	9	Phage_GPD~Gp5_C	114
2518945053	2518645591	689	547	575	3	24	0.00017	21.4	pfam06715	Gp5_C	FALSE	VGRG	9	Phage_GPD~Gp5_C	114
2518946584	2518645591	741	29	331	2	303	3.8e-106	354.7	pfam05954	Phage_GPD	FALSE	VGRG	1	Phage_GPD~Gp5_C	117
2518946584	2518645591	741	29	331	2	303	3.8e-106	354.7	pfam05954	Phage_GPD	FALSE	VGRG	1	Phage_GPD~Gp5_C	117
2518946584	2518645591	741	29	331	2	303	3.8e-106	354.7	pfam05954	Phage_GPD	FALSE	VGRG	1	Phage_GPD~Gp5_C	117
2518946584	2518645591	741	29	331	2	303	3.8e-106	354.7	pfam05954	Phage_GPD	FALSE	VGRG	1	Phage_GPD~Gp5_C	117
2518946584	2518645591	741	29	331	2	303	3.8e-106	354.7	pfam05954	Phage_GPD	FALSE	VGRG	1	Phage_GPD~Gp5_C	117
2518946584	2518645591	741	529	552	2	24	8.5e-05	22.3	pfam06715	Gp5_C	FALSE	VGRG	1	Phage_GPD~Gp5_C	117
2518946584	2518645591	741	529	552	2	24	8.5e-05	22.3	pfam06715	Gp5_C	FALSE	VGRG	1	Phage_GPD~Gp5_C	117
2518946584	2518645591	741	529	552	2	24	8.5e-05	22.3	pfam06715	Gp5_C	FALSE	VGRG	1	Phage_GPD~Gp5_C	117
2518946584	2518645591	741	529	552	2	24	8.5e-05	22.3	pfam06715	Gp5_C	FALSE	VGRG	1	Phage_GPD~Gp5_C	117
2518946584	2518645591	741	529	552	2	24	8.5e-05	22.3	pfam06715	Gp5_C	FALSE	VGRG	1	Phage_GPD~Gp5_C	117
2518946584	2518645591	741	554	576	2	24	7.1e-05	22.5	pfam06715	Gp5_C	FALSE	VGRG	1	Phage_GPD~Gp5_C	117
2518946584	2518645591	741	554	576	2	24	7.1e-05	22.5	pfam06715	Gp5_C	FALSE	VGRG	1	Phage_GPD~Gp5_C	117
2518946584	2518645591	741	554	576	2	24	7.1e-05	22.5	pfam06715	Gp5_C	FALSE	VGRG	1	Phage_GPD~Gp5_C	117
2518946584	2518645591	741	554	576	2	24	7.1e-05	22.5	pfam06715	Gp5_C	FALSE	VGRG	1	Phage_GPD~Gp5_C	117
2518946584	2518645591	741	554	576	2	24	7.1e-05	22.5	pfam06715	Gp5_C	FALSE	VGRG	1	Phage_GPD~Gp5_C	117
2518946584	2518645591	741	577	600	2	24	2.9e-05	23.7	pfam06715	Gp5_C	FALSE	VGRG	1	Phage_GPD~Gp5_C	117
2518946584	2518645591	741	577	600	2	24	2.9e-05	23.7	pfam06715	Gp5_C	FALSE	VGRG	1	Phage_GPD~Gp5_C	117
2518946584	2518645591	741	577	600	2	24	2.9e-05	23.7	pfam06715	Gp5_C	FALSE	VGRG	1	Phage_GPD~Gp5_C	117
2518946584	2518645591	741	577	600	2	24	2.9e-05	23.7	pfam06715	Gp5_C	FALSE	VGRG	1	Phage_GPD~Gp5_C	117
2518946584	2518645591	741	577	600	2	24	2.9e-05	23.7	pfam06715	Gp5_C	FALSE	VGRG	1	Phage_GPD~Gp5_C	117
2518946584	2518645591	741	601	624	1	24	6.7e-05	22.6	pfam06715	Gp5_C	FALSE	VGRG	1	Phage_GPD~Gp5_C	117
2518946584	2518645591	741	601	624	1	24	6.7e-05	22.6	pfam06715	Gp5_C	FALSE	VGRG	1	Phage_GPD~Gp5_C	117
2518946584	2518645591	741	601	624	1	24	6.7e-05	22.6	pfam06715	Gp5_C	FALSE	VGRG	1	Phage_GPD~Gp5_C	117
2518946584	2518645591	741	601	624	1	24	6.7e-05	22.6	pfam06715	Gp5_C	FALSE	VGRG	1	Phage_GPD~Gp5_C	117
2518946584	2518645591	741	601	624	1	24	6.7e-05	22.6	pfam06715	Gp5_C	FALSE	VGRG	1	Phage_GPD~Gp5_C	117
2518946588	2518645591	405	20	134	2	108	9.4e-37	125.3	pfam13665	DUF4150	TRUE	PAAR	2	DUF4150~Tox-GHH2	271
2518946588	2518645591	405	251	357	1	121	3.7e-19	69.3	pfam15635	Tox-GHH2	TRUE	PAAR	2	DUF4150~Tox-GHH2	271
2518952151	2518645592	88	8	80	3	69	1.3e-16	60.3	pfam05488	PAAR_motif	FALSE	PAAR	12	PAAR_motif	8
2518952152	2518645592	823	23	360	1	299	1e-46	159.5	pfam05954	Phage_GPD	FALSE	VGRG	12	Phage_GPD~T6SS_Vgr~DUF2345	65
2518952152	2518645592	823	23	360	1	299	1e-46	159.5	pfam05954	Phage_GPD	FALSE	VGRG	12	Phage_GPD~T6SS_Vgr~DUF2345	65
2518952152	2518645592	823	23	360	1	299	1e-46	159.5	pfam05954	Phage_GPD	FALSE	VGRG	12	Phage_GPD~T6SS_Vgr~DUF2345	65
2518952152	2518645592	823	487	593	3	106	3.2e-33	113.9	pfam13296	T6SS_Vgr	FALSE	VGRG	12	Phage_GPD~T6SS_Vgr~DUF2345	65
2518952152	2518645592	823	487	593	3	106	3.2e-33	113.9	pfam13296	T6SS_Vgr	FALSE	VGRG	12	Phage_GPD~T6SS_Vgr~DUF2345	65
2518952152	2518645592	823	487	593	3	106	3.2e-33	113.9	pfam13296	T6SS_Vgr	FALSE	VGRG	12	Phage_GPD~T6SS_Vgr~DUF2345	65
2518952152	2518645592	823	608	758	3	147	3.2e-42	143.8	pfam10106	DUF2345	FALSE	VGRG	12	Phage_GPD~T6SS_Vgr~DUF2345	65
2518952152	2518645592	823	608	758	3	147	3.2e-42	143.8	pfam10106	DUF2345	FALSE	VGRG	12	Phage_GPD~T6SS_Vgr~DUF2345	65
2518952152	2518645592	823	608	758	3	147	3.2e-42	143.8	pfam10106	DUF2345	FALSE	VGRG	12	Phage_GPD~T6SS_Vgr~DUF2345	65
2518952153	2518645592	163	6	146	1	128	1.1e-33	116.2	pfam05638	T6SS_HCP	FALSE	HCP	12	T6SS_HCP	17
2518953174	2518645592	162	6	136	1	130	1e-42	145.5	pfam05638	T6SS_HCP	FALSE	HCP	13	T6SS_HCP	26
2518953179	2518645592	646	29	331	1	302	3.1e-101	338.5	pfam05954	Phage_GPD	FALSE	VGRG	9	Phage_GPD	96
2518953181	2518645592	1446	98	220	4	68	2.6e-19	69	pfam05488	PAAR_motif	TRUE	PAAR	9	PAAR_motif~RHS_repeat~RHS~AHH	1226
2518953181	2518645592	1446	601	638	1	38	1.2e-07	31.9	pfam05593	RHS_repeat	TRUE	PAAR	9	PAAR_motif~RHS_repeat~RHS~AHH	1226
2518953181	2518645592	1446	649	680	8	36	2.3e-08	34.2	pfam05593	RHS_repeat	TRUE	PAAR	9	PAAR_motif~RHS_repeat~RHS~AHH	1226
2518953181	2518645592	1446	668	702	5	37	1.2e-07	32	pfam05593	RHS_repeat	TRUE	PAAR	9	PAAR_motif~RHS_repeat~RHS~AHH	1226
2518953181	2518645592	1446	707	744	4	37	2.1e-09	37.5	pfam05593	RHS_repeat	TRUE	PAAR	9	PAAR_motif~RHS_repeat~RHS~AHH	1226
2518953181	2518645592	1446	749	786	1	37	1e-06	29	pfam05593	RHS_repeat	TRUE	PAAR	9	PAAR_motif~RHS_repeat~RHS~AHH	1226
2518953181	2518645592	1446	791	828	1	37	1.6e-07	31.6	pfam05593	RHS_repeat	TRUE	PAAR	9	PAAR_motif~RHS_repeat~RHS~AHH	1226
2518953181	2518645592	1446	904	943	3	36	1e-05	25.7	pfam05593	RHS_repeat	TRUE	PAAR	9	PAAR_motif~RHS_repeat~RHS~AHH	1226
2518953181	2518645592	1446	927	962	1	37	3.3e-06	27.3	pfam05593	RHS_repeat	TRUE	PAAR	9	PAAR_motif~RHS_repeat~RHS~AHH	1226
2518953181	2518645592	1446	1114	1153	1	36	1.7e-06	28.3	pfam05593	RHS_repeat	TRUE	PAAR	9	PAAR_motif~RHS_repeat~RHS~AHH	1226
2518953181	2518645592	1446	1135	1177	1	34	1.8e-05	24.9	pfam05593	RHS_repeat	TRUE	PAAR	9	PAAR_motif~RHS_repeat~RHS~AHH	1226
2518953181	2518645592	1446	1224	1261	1	38	4.2e-15	55.1	pfam03527	RHS	TRUE	PAAR	9	PAAR_motif~RHS_repeat~RHS~AHH	1226
2518953181	2518645592	1446	1336	1444	6	108	1.1e-10	41.5	pfam14412	AHH	TRUE	PAAR	9	PAAR_motif~RHS_repeat~RHS~AHH	1226
2518954937	2518645593	84	7	76	2	68	5.2e-20	71.2	pfam05488	PAAR_motif	FALSE	PAAR	2	PAAR_motif	8
2518956023	2518645593	468	15	87	3	69	7.7e-07	29	pfam05488	PAAR_motif	TRUE	PAAR	0	PAAR_motif	381
2518956830	2518645593	85	11	77	6	68	2e-15	56.5	pfam05488	PAAR_motif	FALSE	PAAR	7	PAAR_motif	8
2518957103	2518645593	913	29	330	1	302	1.4e-64	218.2	pfam05954	Phage_GPD	TRUE	VGRG	6	Phage_GPD~T6SS_Vgr~DUF2345	117
2518957103	2518645593	913	29	330	1	302	1.4e-64	218.2	pfam05954	Phage_GPD	TRUE	VGRG	6	Phage_GPD~T6SS_Vgr~DUF2345	117
2518957103	2518645593	913	29	330	1	302	1.4e-64	218.2	pfam05954	Phage_GPD	TRUE	VGRG	6	Phage_GPD~T6SS_Vgr~DUF2345	117
2518957103	2518645593	913	477	583	1	107	6.5e-32	109.7	pfam13296	T6SS_Vgr	TRUE	VGRG	6	Phage_GPD~T6SS_Vgr~DUF2345	117
2518957103	2518645593	913	477	583	1	107	6.5e-32	109.7	pfam13296	T6SS_Vgr	TRUE	VGRG	6	Phage_GPD~T6SS_Vgr~DUF2345	117
2518957103	2518645593	913	477	583	1	107	6.5e-32	109.7	pfam13296	T6SS_Vgr	TRUE	VGRG	6	Phage_GPD~T6SS_Vgr~DUF2345	117
2518957103	2518645593	913	615	763	3	149	4.6e-41	140.1	pfam10106	DUF2345	TRUE	VGRG	6	Phage_GPD~T6SS_Vgr~DUF2345	117
2518957103	2518645593	913	615	763	3	149	4.6e-41	140.1	pfam10106	DUF2345	TRUE	VGRG	6	Phage_GPD~T6SS_Vgr~DUF2345	117
2518957103	2518645593	913	615	763	3	149	4.6e-41	140.1	pfam10106	DUF2345	TRUE	VGRG	6	Phage_GPD~T6SS_Vgr~DUF2345	117
2518957740	2518645593	87	3	78	2	68	2.5e-19	69	pfam05488	PAAR_motif	FALSE	PAAR	0	PAAR_motif	9
2518965178	2518645595	163	6	146	1	128	1.1e-33	116.2	pfam05638	T6SS_HCP	FALSE	HCP	12	T6SS_HCP	17
2518965179	2518645595	823	23	360	1	299	1e-46	159.5	pfam05954	Phage_GPD	FALSE	VGRG	12	Phage_GPD~T6SS_Vgr~DUF2345	65
2518965179	2518645595	823	23	360	1	299	1e-46	159.5	pfam05954	Phage_GPD	FALSE	VGRG	12	Phage_GPD~T6SS_Vgr~DUF2345	65
2518965179	2518645595	823	23	360	1	299	1e-46	159.5	pfam05954	Phage_GPD	FALSE	VGRG	12	Phage_GPD~T6SS_Vgr~DUF2345	65
2518965179	2518645595	823	487	593	3	106	3.2e-33	113.9	pfam13296	T6SS_Vgr	FALSE	VGRG	12	Phage_GPD~T6SS_Vgr~DUF2345	65
2518965179	2518645595	823	487	593	3	106	3.2e-33	113.9	pfam13296	T6SS_Vgr	FALSE	VGRG	12	Phage_GPD~T6SS_Vgr~DUF2345	65
2518965179	2518645595	823	487	593	3	106	3.2e-33	113.9	pfam13296	T6SS_Vgr	FALSE	VGRG	12	Phage_GPD~T6SS_Vgr~DUF2345	65
2518965179	2518645595	823	608	758	3	147	3.2e-42	143.8	pfam10106	DUF2345	FALSE	VGRG	12	Phage_GPD~T6SS_Vgr~DUF2345	65
2518965179	2518645595	823	608	758	3	147	3.2e-42	143.8	pfam10106	DUF2345	FALSE	VGRG	12	Phage_GPD~T6SS_Vgr~DUF2345	65
2518965179	2518645595	823	608	758	3	147	3.2e-42	143.8	pfam10106	DUF2345	FALSE	VGRG	12	Phage_GPD~T6SS_Vgr~DUF2345	65
2518965180	2518645595	88	8	80	3	69	1.3e-16	60.3	pfam05488	PAAR_motif	FALSE	PAAR	12	PAAR_motif	8
2518966345	2518645595	1446	98	220	4	68	2.6e-19	69	pfam05488	PAAR_motif	TRUE	PAAR	9	PAAR_motif~RHS_repeat~RHS~AHH	1226
2518966345	2518645595	1446	601	638	1	38	1.2e-07	31.9	pfam05593	RHS_repeat	TRUE	PAAR	9	PAAR_motif~RHS_repeat~RHS~AHH	1226
2518966345	2518645595	1446	649	680	8	36	2.3e-08	34.2	pfam05593	RHS_repeat	TRUE	PAAR	9	PAAR_motif~RHS_repeat~RHS~AHH	1226
2518966345	2518645595	1446	668	702	5	37	1.2e-07	32	pfam05593	RHS_repeat	TRUE	PAAR	9	PAAR_motif~RHS_repeat~RHS~AHH	1226
2518966345	2518645595	1446	707	744	4	37	2.1e-09	37.5	pfam05593	RHS_repeat	TRUE	PAAR	9	PAAR_motif~RHS_repeat~RHS~AHH	1226
2518966345	2518645595	1446	749	786	1	37	1e-06	29	pfam05593	RHS_repeat	TRUE	PAAR	9	PAAR_motif~RHS_repeat~RHS~AHH	1226
2518966345	2518645595	1446	791	828	1	37	1.6e-07	31.6	pfam05593	RHS_repeat	TRUE	PAAR	9	PAAR_motif~RHS_repeat~RHS~AHH	1226
2518966345	2518645595	1446	904	943	3	36	1e-05	25.7	pfam05593	RHS_repeat	TRUE	PAAR	9	PAAR_motif~RHS_repeat~RHS~AHH	1226
2518966345	2518645595	1446	927	962	1	37	3.3e-06	27.3	pfam05593	RHS_repeat	TRUE	PAAR	9	PAAR_motif~RHS_repeat~RHS~AHH	1226
2518966345	2518645595	1446	1114	1153	1	36	1.7e-06	28.3	pfam05593	RHS_repeat	TRUE	PAAR	9	PAAR_motif~RHS_repeat~RHS~AHH	1226
2518966345	2518645595	1446	1135	1177	1	34	1.8e-05	24.9	pfam05593	RHS_repeat	TRUE	PAAR	9	PAAR_motif~RHS_repeat~RHS~AHH	1226
2518966345	2518645595	1446	1224	1261	1	38	4.2e-15	55.1	pfam03527	RHS	TRUE	PAAR	9	PAAR_motif~RHS_repeat~RHS~AHH	1226
2518966345	2518645595	1446	1336	1444	6	108	1.1e-10	41.5	pfam14412	AHH	TRUE	PAAR	9	PAAR_motif~RHS_repeat~RHS~AHH	1226
2518966347	2518645595	646	29	331	1	302	3.1e-101	338.5	pfam05954	Phage_GPD	FALSE	VGRG	9	Phage_GPD	96
2518966352	2518645595	162	6	136	1	130	1e-42	145.5	pfam05638	T6SS_HCP	FALSE	HCP	13	T6SS_HCP	26
2518971555	2518645597	677	29	328	1	302	1.9e-76	257.2	pfam05954	Phage_GPD	FALSE	VGRG	5	Phage_GPD	143
2518971592	2518645597	162	6	136	1	130	1.6e-43	148	pfam05638	T6SS_HCP	FALSE	HCP	14	T6SS_HCP	26
2518971599	2518645597	645	29	331	2	302	3.1e-105	351.7	pfam05954	Phage_GPD	FALSE	VGRG	10	Phage_GPD	101
2518971601	2518645597	1471	95	219	4	69	9.3e-28	96	pfam05488	PAAR_motif	TRUE	PAAR	9	PAAR_motif~RHS_repeat~RHS~AHH	1252
2518971601	2518645597	1471	599	636	6	37	1.1e-06	28.9	pfam05593	RHS_repeat	TRUE	PAAR	9	PAAR_motif~RHS_repeat~RHS~AHH	1252
2518971601	2518645597	1471	663	700	1	36	8.8e-09	35.5	pfam05593	RHS_repeat	TRUE	PAAR	9	PAAR_motif~RHS_repeat~RHS~AHH	1252
2518971601	2518645597	1471	705	743	1	37	9.9e-08	32.2	pfam05593	RHS_repeat	TRUE	PAAR	9	PAAR_motif~RHS_repeat~RHS~AHH	1252
2518971601	2518645597	1471	747	785	1	38	3e-07	30.7	pfam05593	RHS_repeat	TRUE	PAAR	9	PAAR_motif~RHS_repeat~RHS~AHH	1252
2518971601	2518645597	1471	789	826	2	37	5.4e-07	29.8	pfam05593	RHS_repeat	TRUE	PAAR	9	PAAR_motif~RHS_repeat~RHS~AHH	1252
2518971601	2518645597	1471	889	924	2	33	2.2e-05	24.7	pfam05593	RHS_repeat	TRUE	PAAR	9	PAAR_motif~RHS_repeat~RHS~AHH	1252
2518971601	2518645597	1471	934	969	1	37	3.3e-07	30.5	pfam05593	RHS_repeat	TRUE	PAAR	9	PAAR_motif~RHS_repeat~RHS~AHH	1252
2518971601	2518645597	1471	1145	1188	1	32	5.5e-05	23.4	pfam05593	RHS_repeat	TRUE	PAAR	9	PAAR_motif~RHS_repeat~RHS~AHH	1252
2518971601	2518645597	1471	1231	1268	1	37	1.6e-17	62.8	pfam03527	RHS	TRUE	PAAR	9	PAAR_motif~RHS_repeat~RHS~AHH	1252
2518971601	2518645597	1471	1340	1452	11	106	4.4e-12	46	pfam14412	AHH	TRUE	PAAR	9	PAAR_motif~RHS_repeat~RHS~AHH	1252
2518972427	2518645597	669	29	326	2	301	2e-82	276.8	pfam05954	Phage_GPD	FALSE	VGRG	7	Phage_GPD~Gp5_C	85
2518972427	2518645597	669	29	326	2	301	2e-82	276.8	pfam05954	Phage_GPD	FALSE	VGRG	7	Phage_GPD~Gp5_C	85
2518972427	2518645597	669	561	584	1	23	2.4e-06	27.2	pfam06715	Gp5_C	FALSE	VGRG	7	Phage_GPD~Gp5_C	85
2518972427	2518645597	669	561	584	1	23	2.4e-06	27.2	pfam06715	Gp5_C	FALSE	VGRG	7	Phage_GPD~Gp5_C	85
2518972435	2518645597	165	6	139	5	129	6.1e-32	110.6	pfam05638	T6SS_HCP	FALSE	HCP	12	T6SS_HCP	26
2518972648	2518645597	690	28	324	1	302	3.8e-77	259.4	pfam05954	Phage_GPD	FALSE	VGRG	0	Phage_GPD	160
2518973244	2518645597	672	29	325	1	302	5.7e-77	258.9	pfam05954	Phage_GPD	FALSE	VGRG	1	Phage_GPD	126
2518973548	2518645597	171	6	155	1	130	1.1e-36	126	pfam05638	T6SS_HCP	FALSE	HCP	1	T6SS_HCP	16
2518973549	2518645597	761	29	324	1	302	1.5e-77	260.8	pfam05954	Phage_GPD	FALSE	VGRG	1	Phage_GPD	203
2518975079	2518645597	733	29	331	1	303	9.4e-101	336.9	pfam05954	Phage_GPD	FALSE	VGRG	1	Phage_GPD~Gp5_C	173
2518975079	2518645597	733	29	331	1	303	9.4e-101	336.9	pfam05954	Phage_GPD	FALSE	VGRG	1	Phage_GPD~Gp5_C	173
2518975079	2518645597	733	537	560	1	24	7.1e-05	22.5	pfam06715	Gp5_C	FALSE	VGRG	1	Phage_GPD~Gp5_C	173
2518975079	2518645597	733	537	560	1	24	7.1e-05	22.5	pfam06715	Gp5_C	FALSE	VGRG	1	Phage_GPD~Gp5_C	173
2518975083	2518645597	384	20	134	2	107	5.8e-38	129.2	pfam13665	DUF4150	TRUE	PAAR	2	DUF4150~Tox-GHH2	250
2518975083	2518645597	384	244	346	1	121	2.3e-23	82.8	pfam15635	Tox-GHH2	TRUE	PAAR	2	DUF4150~Tox-GHH2	250
2518977280	2518645598	163	6	146	1	128	1.1e-33	116.2	pfam05638	T6SS_HCP	FALSE	HCP	12	T6SS_HCP	17
2518977281	2518645598	823	23	360	1	299	1e-46	159.5	pfam05954	Phage_GPD	FALSE	VGRG	12	Phage_GPD~T6SS_Vgr~DUF2345	65
2518977281	2518645598	823	23	360	1	299	1e-46	159.5	pfam05954	Phage_GPD	FALSE	VGRG	12	Phage_GPD~T6SS_Vgr~DUF2345	65
2518977281	2518645598	823	23	360	1	299	1e-46	159.5	pfam05954	Phage_GPD	FALSE	VGRG	12	Phage_GPD~T6SS_Vgr~DUF2345	65
2518977281	2518645598	823	487	593	3	106	3.2e-33	113.9	pfam13296	T6SS_Vgr	FALSE	VGRG	12	Phage_GPD~T6SS_Vgr~DUF2345	65
2518977281	2518645598	823	487	593	3	106	3.2e-33	113.9	pfam13296	T6SS_Vgr	FALSE	VGRG	12	Phage_GPD~T6SS_Vgr~DUF2345	65
2518977281	2518645598	823	487	593	3	106	3.2e-33	113.9	pfam13296	T6SS_Vgr	FALSE	VGRG	12	Phage_GPD~T6SS_Vgr~DUF2345	65
2518977281	2518645598	823	608	758	3	147	3.2e-42	143.8	pfam10106	DUF2345	FALSE	VGRG	12	Phage_GPD~T6SS_Vgr~DUF2345	65
2518977281	2518645598	823	608	758	3	147	3.2e-42	143.8	pfam10106	DUF2345	FALSE	VGRG	12	Phage_GPD~T6SS_Vgr~DUF2345	65
2518977281	2518645598	823	608	758	3	147	3.2e-42	143.8	pfam10106	DUF2345	FALSE	VGRG	12	Phage_GPD~T6SS_Vgr~DUF2345	65
2518977282	2518645598	88	8	80	3	69	1.3e-16	60.3	pfam05488	PAAR_motif	FALSE	PAAR	12	PAAR_motif	8
2518981362	2518645598	1446	98	220	4	68	2.6e-19	69	pfam05488	PAAR_motif	TRUE	PAAR	9	PAAR_motif~RHS_repeat~RHS~AHH	1226
2518981362	2518645598	1446	601	638	1	38	1.2e-07	31.9	pfam05593	RHS_repeat	TRUE	PAAR	9	PAAR_motif~RHS_repeat~RHS~AHH	1226
2518981362	2518645598	1446	649	680	8	36	2.3e-08	34.2	pfam05593	RHS_repeat	TRUE	PAAR	9	PAAR_motif~RHS_repeat~RHS~AHH	1226
2518981362	2518645598	1446	668	702	5	37	1.2e-07	32	pfam05593	RHS_repeat	TRUE	PAAR	9	PAAR_motif~RHS_repeat~RHS~AHH	1226
2518981362	2518645598	1446	707	744	4	37	2.1e-09	37.5	pfam05593	RHS_repeat	TRUE	PAAR	9	PAAR_motif~RHS_repeat~RHS~AHH	1226
2518981362	2518645598	1446	749	786	1	37	1e-06	29	pfam05593	RHS_repeat	TRUE	PAAR	9	PAAR_motif~RHS_repeat~RHS~AHH	1226
2518981362	2518645598	1446	791	828	1	37	1.6e-07	31.6	pfam05593	RHS_repeat	TRUE	PAAR	9	PAAR_motif~RHS_repeat~RHS~AHH	1226
2518981362	2518645598	1446	904	943	3	36	1e-05	25.7	pfam05593	RHS_repeat	TRUE	PAAR	9	PAAR_motif~RHS_repeat~RHS~AHH	1226
2518981362	2518645598	1446	927	962	1	37	3.3e-06	27.3	pfam05593	RHS_repeat	TRUE	PAAR	9	PAAR_motif~RHS_repeat~RHS~AHH	1226
2518981362	2518645598	1446	1114	1153	1	36	1.7e-06	28.3	pfam05593	RHS_repeat	TRUE	PAAR	9	PAAR_motif~RHS_repeat~RHS~AHH	1226
2518981362	2518645598	1446	1135	1177	1	34	1.8e-05	24.9	pfam05593	RHS_repeat	TRUE	PAAR	9	PAAR_motif~RHS_repeat~RHS~AHH	1226
2518981362	2518645598	1446	1224	1261	1	38	4.2e-15	55.1	pfam03527	RHS	TRUE	PAAR	9	PAAR_motif~RHS_repeat~RHS~AHH	1226
2518981362	2518645598	1446	1336	1444	6	108	1.1e-10	41.5	pfam14412	AHH	TRUE	PAAR	9	PAAR_motif~RHS_repeat~RHS~AHH	1226
2518981364	2518645598	646	29	331	1	302	3.1e-101	338.5	pfam05954	Phage_GPD	FALSE	VGRG	9	Phage_GPD	96
2518981369	2518645598	162	6	136	1	130	1e-42	145.5	pfam05638	T6SS_HCP	FALSE	HCP	13	T6SS_HCP	26
2518982934	2518645599	354	4	86	2	66	3.9e-12	46	pfam05488	PAAR_motif	TRUE	PAAR	0	PAAR_motif~Ntox44	268
2518982934	2518645599	354	208	321	2	100	5.6e-26	90.5	pfam15607	Ntox44	TRUE	PAAR	0	PAAR_motif~Ntox44	268
2518984781	2518645599	174	6	155	1	130	2.5e-29	102.1	pfam05638	T6SS_HCP	FALSE	HCP	9	T6SS_HCP	19
2518989714	2518645600	690	30	331	2	302	5.4e-104	347.6	pfam05954	Phage_GPD	FALSE	VGRG	9	Phage_GPD~Gp5_C	114
2518989714	2518645600	690	30	331	2	302	5.4e-104	347.6	pfam05954	Phage_GPD	FALSE	VGRG	9	Phage_GPD~Gp5_C	114
2518989714	2518645600	690	548	576	3	24	0.00017	21.4	pfam06715	Gp5_C	FALSE	VGRG	9	Phage_GPD~Gp5_C	114
2518989714	2518645600	690	548	576	3	24	0.00017	21.4	pfam06715	Gp5_C	FALSE	VGRG	9	Phage_GPD~Gp5_C	114
2518989720	2518645600	162	6	136	1	130	4.1e-43	146.7	pfam05638	T6SS_HCP	FALSE	HCP	14	T6SS_HCP	26
2518990318	2518645600	741	29	331	1	303	3.8e-107	357.9	pfam05954	Phage_GPD	FALSE	VGRG	0	Phage_GPD~Gp5_C	125
2518990318	2518645600	741	29	331	1	303	3.8e-107	357.9	pfam05954	Phage_GPD	FALSE	VGRG	0	Phage_GPD~Gp5_C	125
2518990318	2518645600	741	29	331	1	303	3.8e-107	357.9	pfam05954	Phage_GPD	FALSE	VGRG	0	Phage_GPD~Gp5_C	125
2518990318	2518645600	741	29	331	1	303	3.8e-107	357.9	pfam05954	Phage_GPD	FALSE	VGRG	0	Phage_GPD~Gp5_C	125
2518990318	2518645600	741	29	331	1	303	3.8e-107	357.9	pfam05954	Phage_GPD	FALSE	VGRG	0	Phage_GPD~Gp5_C	125
2518990318	2518645600	741	529	552	2	24	8.5e-05	22.3	pfam06715	Gp5_C	FALSE	VGRG	0	Phage_GPD~Gp5_C	125
2518990318	2518645600	741	529	552	2	24	8.5e-05	22.3	pfam06715	Gp5_C	FALSE	VGRG	0	Phage_GPD~Gp5_C	125
2518990318	2518645600	741	529	552	2	24	8.5e-05	22.3	pfam06715	Gp5_C	FALSE	VGRG	0	Phage_GPD~Gp5_C	125
2518990318	2518645600	741	529	552	2	24	8.5e-05	22.3	pfam06715	Gp5_C	FALSE	VGRG	0	Phage_GPD~Gp5_C	125
2518990318	2518645600	741	529	552	2	24	8.5e-05	22.3	pfam06715	Gp5_C	FALSE	VGRG	0	Phage_GPD~Gp5_C	125
2518990318	2518645600	741	554	576	2	24	0.0001	22	pfam06715	Gp5_C	FALSE	VGRG	0	Phage_GPD~Gp5_C	125
2518990318	2518645600	741	554	576	2	24	0.0001	22	pfam06715	Gp5_C	FALSE	VGRG	0	Phage_GPD~Gp5_C	125
2518990318	2518645600	741	554	576	2	24	0.0001	22	pfam06715	Gp5_C	FALSE	VGRG	0	Phage_GPD~Gp5_C	125
2518990318	2518645600	741	554	576	2	24	0.0001	22	pfam06715	Gp5_C	FALSE	VGRG	0	Phage_GPD~Gp5_C	125
2518990318	2518645600	741	554	576	2	24	0.0001	22	pfam06715	Gp5_C	FALSE	VGRG	0	Phage_GPD~Gp5_C	125
2518990318	2518645600	741	577	600	2	24	4.6e-05	23.1	pfam06715	Gp5_C	FALSE	VGRG	0	Phage_GPD~Gp5_C	125
2518990318	2518645600	741	577	600	2	24	4.6e-05	23.1	pfam06715	Gp5_C	FALSE	VGRG	0	Phage_GPD~Gp5_C	125
2518990318	2518645600	741	577	600	2	24	4.6e-05	23.1	pfam06715	Gp5_C	FALSE	VGRG	0	Phage_GPD~Gp5_C	125
2518990318	2518645600	741	577	600	2	24	4.6e-05	23.1	pfam06715	Gp5_C	FALSE	VGRG	0	Phage_GPD~Gp5_C	125
2518990318	2518645600	741	577	600	2	24	4.6e-05	23.1	pfam06715	Gp5_C	FALSE	VGRG	0	Phage_GPD~Gp5_C	125
2518990318	2518645600	741	593	616	2	24	5.1e-05	23	pfam06715	Gp5_C	FALSE	VGRG	0	Phage_GPD~Gp5_C	125
2518990318	2518645600	741	593	616	2	24	5.1e-05	23	pfam06715	Gp5_C	FALSE	VGRG	0	Phage_GPD~Gp5_C	125
2518990318	2518645600	741	593	616	2	24	5.1e-05	23	pfam06715	Gp5_C	FALSE	VGRG	0	Phage_GPD~Gp5_C	125
2518990318	2518645600	741	593	616	2	24	5.1e-05	23	pfam06715	Gp5_C	FALSE	VGRG	0	Phage_GPD~Gp5_C	125
2518990318	2518645600	741	593	616	2	24	5.1e-05	23	pfam06715	Gp5_C	FALSE	VGRG	0	Phage_GPD~Gp5_C	125
2518990322	2518645600	360	20	134	2	108	7.4e-37	125.7	pfam13665	DUF4150	TRUE	PAAR	1	DUF4150~Tox-GHH2	226
2518990322	2518645600	360	216	332	1	121	4.3e-39	133.6	pfam15635	Tox-GHH2	TRUE	PAAR	1	DUF4150~Tox-GHH2	226
2518991772	2518645601	163	6	146	1	128	1.1e-33	116.2	pfam05638	T6SS_HCP	FALSE	HCP	12	T6SS_HCP	17
2518991773	2518645601	823	23	360	1	299	1e-46	159.5	pfam05954	Phage_GPD	FALSE	VGRG	12	Phage_GPD~T6SS_Vgr~DUF2345	65
2518991773	2518645601	823	23	360	1	299	1e-46	159.5	pfam05954	Phage_GPD	FALSE	VGRG	12	Phage_GPD~T6SS_Vgr~DUF2345	65
2518991773	2518645601	823	23	360	1	299	1e-46	159.5	pfam05954	Phage_GPD	FALSE	VGRG	12	Phage_GPD~T6SS_Vgr~DUF2345	65
2518991773	2518645601	823	487	593	3	106	3.2e-33	113.9	pfam13296	T6SS_Vgr	FALSE	VGRG	12	Phage_GPD~T6SS_Vgr~DUF2345	65
2518991773	2518645601	823	487	593	3	106	3.2e-33	113.9	pfam13296	T6SS_Vgr	FALSE	VGRG	12	Phage_GPD~T6SS_Vgr~DUF2345	65
2518991773	2518645601	823	487	593	3	106	3.2e-33	113.9	pfam13296	T6SS_Vgr	FALSE	VGRG	12	Phage_GPD~T6SS_Vgr~DUF2345	65
2518991773	2518645601	823	608	758	3	147	3.2e-42	143.8	pfam10106	DUF2345	FALSE	VGRG	12	Phage_GPD~T6SS_Vgr~DUF2345	65
2518991773	2518645601	823	608	758	3	147	3.2e-42	143.8	pfam10106	DUF2345	FALSE	VGRG	12	Phage_GPD~T6SS_Vgr~DUF2345	65
2518991773	2518645601	823	608	758	3	147	3.2e-42	143.8	pfam10106	DUF2345	FALSE	VGRG	12	Phage_GPD~T6SS_Vgr~DUF2345	65
2518991774	2518645601	88	8	80	3	69	1.3e-16	60.3	pfam05488	PAAR_motif	FALSE	PAAR	12	PAAR_motif	8
2518995851	2518645601	1446	98	220	4	68	2.6e-19	69	pfam05488	PAAR_motif	TRUE	PAAR	9	PAAR_motif~RHS_repeat~RHS~AHH	1226
2518995851	2518645601	1446	601	638	1	38	1.2e-07	31.9	pfam05593	RHS_repeat	TRUE	PAAR	9	PAAR_motif~RHS_repeat~RHS~AHH	1226
2518995851	2518645601	1446	649	680	8	36	2.3e-08	34.2	pfam05593	RHS_repeat	TRUE	PAAR	9	PAAR_motif~RHS_repeat~RHS~AHH	1226
2518995851	2518645601	1446	668	702	5	37	1.2e-07	32	pfam05593	RHS_repeat	TRUE	PAAR	9	PAAR_motif~RHS_repeat~RHS~AHH	1226
2518995851	2518645601	1446	707	744	4	37	2.1e-09	37.5	pfam05593	RHS_repeat	TRUE	PAAR	9	PAAR_motif~RHS_repeat~RHS~AHH	1226
2518995851	2518645601	1446	749	786	1	37	1e-06	29	pfam05593	RHS_repeat	TRUE	PAAR	9	PAAR_motif~RHS_repeat~RHS~AHH	1226
2518995851	2518645601	1446	791	828	1	37	1.6e-07	31.6	pfam05593	RHS_repeat	TRUE	PAAR	9	PAAR_motif~RHS_repeat~RHS~AHH	1226
2518995851	2518645601	1446	904	943	3	36	1e-05	25.7	pfam05593	RHS_repeat	TRUE	PAAR	9	PAAR_motif~RHS_repeat~RHS~AHH	1226
2518995851	2518645601	1446	927	962	1	37	3.3e-06	27.3	pfam05593	RHS_repeat	TRUE	PAAR	9	PAAR_motif~RHS_repeat~RHS~AHH	1226
2518995851	2518645601	1446	1114	1153	1	36	1.7e-06	28.3	pfam05593	RHS_repeat	TRUE	PAAR	9	PAAR_motif~RHS_repeat~RHS~AHH	1226
2518995851	2518645601	1446	1135	1177	1	34	1.8e-05	24.9	pfam05593	RHS_repeat	TRUE	PAAR	9	PAAR_motif~RHS_repeat~RHS~AHH	1226
2518995851	2518645601	1446	1224	1261	1	38	4.2e-15	55.1	pfam03527	RHS	TRUE	PAAR	9	PAAR_motif~RHS_repeat~RHS~AHH	1226
2518995851	2518645601	1446	1336	1444	6	108	1.1e-10	41.5	pfam14412	AHH	TRUE	PAAR	9	PAAR_motif~RHS_repeat~RHS~AHH	1226
2518995853	2518645601	646	29	331	1	302	3.1e-101	338.5	pfam05954	Phage_GPD	FALSE	VGRG	9	Phage_GPD	96
2518995858	2518645601	162	6	136	1	130	1e-42	145.5	pfam05638	T6SS_HCP	FALSE	HCP	13	T6SS_HCP	26
2519141105	2519103013	717	30	330	2	302	2.2e-76	256.9	pfam05954	Phage_GPD	FALSE	VGRG	1	Phage_GPD	171
2519141533	2519103013	98	13	88	7	68	1.3e-14	54	pfam05488	PAAR_motif	FALSE	PAAR	8	PAAR_motif	10
2519141534	2519103013	172	6	155	3	130	2.8e-31	108.5	pfam05638	T6SS_HCP	FALSE	HCP	8	T6SS_HCP	17
2519144363	2519103014	98	13	88	7	68	1e-13	51.1	pfam05488	PAAR_motif	FALSE	PAAR	8	PAAR_motif	10
2519144364	2519103014	172	6	155	3	130	2.8e-31	108.5	pfam05638	T6SS_HCP	FALSE	HCP	8	T6SS_HCP	17
2519164721	2519103020	86	6	77	2	68	8.2e-19	67.4	pfam05488	PAAR_motif	FALSE	PAAR	0	PAAR_motif	9
2519165648	2519103020	165	6	139	6	129	8.5e-30	103.7	pfam05638	T6SS_HCP	FALSE	HCP	12	T6SS_HCP	26
2519165655	2519103020	668	29	324	2	301	2.7e-84	282.9	pfam05954	Phage_GPD	FALSE	VGRG	8	Phage_GPD~Gp5_C	85
2519165655	2519103020	668	29	324	2	301	2.7e-84	282.9	pfam05954	Phage_GPD	FALSE	VGRG	8	Phage_GPD~Gp5_C	85
2519165655	2519103020	668	560	583	1	24	1.6e-06	27.7	pfam06715	Gp5_C	FALSE	VGRG	8	Phage_GPD~Gp5_C	85
2519165655	2519103020	668	560	583	1	24	1.6e-06	27.7	pfam06715	Gp5_C	FALSE	VGRG	8	Phage_GPD~Gp5_C	85
2519166058	2519103020	689	29	331	1	303	4.9e-103	344.5	pfam05954	Phage_GPD	FALSE	VGRG	0	Phage_GPD~Gp5_C	129
2519166058	2519103020	689	29	331	1	303	4.9e-103	344.5	pfam05954	Phage_GPD	FALSE	VGRG	0	Phage_GPD~Gp5_C	129
2519166058	2519103020	689	29	331	1	303	4.9e-103	344.5	pfam05954	Phage_GPD	FALSE	VGRG	0	Phage_GPD~Gp5_C	129
2519166058	2519103020	689	529	552	1	24	3.9e-05	23.3	pfam06715	Gp5_C	FALSE	VGRG	0	Phage_GPD~Gp5_C	129
2519166058	2519103020	689	529	552	1	24	3.9e-05	23.3	pfam06715	Gp5_C	FALSE	VGRG	0	Phage_GPD~Gp5_C	129
2519166058	2519103020	689	529	552	1	24	3.9e-05	23.3	pfam06715	Gp5_C	FALSE	VGRG	0	Phage_GPD~Gp5_C	129
2519166058	2519103020	689	537	560	1	24	0.0003	20.6	pfam06715	Gp5_C	FALSE	VGRG	0	Phage_GPD~Gp5_C	129
2519166058	2519103020	689	537	560	1	24	0.0003	20.6	pfam06715	Gp5_C	FALSE	VGRG	0	Phage_GPD~Gp5_C	129
2519166058	2519103020	689	537	560	1	24	0.0003	20.6	pfam06715	Gp5_C	FALSE	VGRG	0	Phage_GPD~Gp5_C	129
2519166731	2519103020	688	29	329	1	302	8.2e-78	261.6	pfam05954	Phage_GPD	FALSE	VGRG	0	Phage_GPD	125
2519169067	2519103020	790	29	329	1	302	2.6e-80	269.8	pfam05954	Phage_GPD	FALSE	VGRG	0	Phage_GPD	228
2519169265	2519103020	691	29	324	1	302	7.9e-80	268.2	pfam05954	Phage_GPD	FALSE	VGRG	1	Phage_GPD	133
2519169266	2519103020	172	6	155	1	130	4e-37	127.4	pfam05638	T6SS_HCP	FALSE	HCP	1	T6SS_HCP	17
2519169677	2519103020	162	6	136	1	130	4e-44	150	pfam05638	T6SS_HCP	FALSE	HCP	15	T6SS_HCP	26
2519169683	2519103020	646	29	331	1	303	6.4e-105	350.6	pfam05954	Phage_GPD	FALSE	VGRG	12	Phage_GPD	97
2519169685	2519103020	430	76	153	8	67	5.9e-13	48.6	pfam05488	PAAR_motif	TRUE	PAAR	11	PAAR_motif~Ntox46	277
2519169685	2519103020	430	266	422	1	157	2.9e-97	322.9	pfam15538	Ntox46	TRUE	PAAR	11	PAAR_motif~Ntox46	277
2519169687	2519103020	741	29	331	1	303	6.9e-106	353.8	pfam05954	Phage_GPD	FALSE	VGRG	9	Phage_GPD~Gp5_C	85
2519169687	2519103020	741	29	331	1	303	6.9e-106	353.8	pfam05954	Phage_GPD	FALSE	VGRG	9	Phage_GPD~Gp5_C	85
2519169687	2519103020	741	29	331	1	303	6.9e-106	353.8	pfam05954	Phage_GPD	FALSE	VGRG	9	Phage_GPD~Gp5_C	85
2519169687	2519103020	741	29	331	1	303	6.9e-106	353.8	pfam05954	Phage_GPD	FALSE	VGRG	9	Phage_GPD~Gp5_C	85
2519169687	2519103020	741	29	331	1	303	6.9e-106	353.8	pfam05954	Phage_GPD	FALSE	VGRG	9	Phage_GPD~Gp5_C	85
2519169687	2519103020	741	29	331	1	303	6.9e-106	353.8	pfam05954	Phage_GPD	FALSE	VGRG	9	Phage_GPD~Gp5_C	85
2519169687	2519103020	741	29	331	1	303	6.9e-106	353.8	pfam05954	Phage_GPD	FALSE	VGRG	9	Phage_GPD~Gp5_C	85
2519169687	2519103020	741	529	552	1	24	1.8e-05	24.4	pfam06715	Gp5_C	FALSE	VGRG	9	Phage_GPD~Gp5_C	85
2519169687	2519103020	741	529	552	1	24	1.8e-05	24.4	pfam06715	Gp5_C	FALSE	VGRG	9	Phage_GPD~Gp5_C	85
2519169687	2519103020	741	529	552	1	24	1.8e-05	24.4	pfam06715	Gp5_C	FALSE	VGRG	9	Phage_GPD~Gp5_C	85
2519169687	2519103020	741	529	552	1	24	1.8e-05	24.4	pfam06715	Gp5_C	FALSE	VGRG	9	Phage_GPD~Gp5_C	85
2519169687	2519103020	741	529	552	1	24	1.8e-05	24.4	pfam06715	Gp5_C	FALSE	VGRG	9	Phage_GPD~Gp5_C	85
2519169687	2519103020	741	529	552	1	24	1.8e-05	24.4	pfam06715	Gp5_C	FALSE	VGRG	9	Phage_GPD~Gp5_C	85
2519169687	2519103020	741	529	552	1	24	1.8e-05	24.4	pfam06715	Gp5_C	FALSE	VGRG	9	Phage_GPD~Gp5_C	85
2519169687	2519103020	741	537	560	1	24	2.7e-05	23.9	pfam06715	Gp5_C	FALSE	VGRG	9	Phage_GPD~Gp5_C	85
2519169687	2519103020	741	537	560	1	24	2.7e-05	23.9	pfam06715	Gp5_C	FALSE	VGRG	9	Phage_GPD~Gp5_C	85
2519169687	2519103020	741	537	560	1	24	2.7e-05	23.9	pfam06715	Gp5_C	FALSE	VGRG	9	Phage_GPD~Gp5_C	85
2519169687	2519103020	741	537	560	1	24	2.7e-05	23.9	pfam06715	Gp5_C	FALSE	VGRG	9	Phage_GPD~Gp5_C	85
2519169687	2519103020	741	537	560	1	24	2.7e-05	23.9	pfam06715	Gp5_C	FALSE	VGRG	9	Phage_GPD~Gp5_C	85
2519169687	2519103020	741	537	560	1	24	2.7e-05	23.9	pfam06715	Gp5_C	FALSE	VGRG	9	Phage_GPD~Gp5_C	85
2519169687	2519103020	741	537	560	1	24	2.7e-05	23.9	pfam06715	Gp5_C	FALSE	VGRG	9	Phage_GPD~Gp5_C	85
2519169687	2519103020	741	561	584	2	24	0.00013	21.7	pfam06715	Gp5_C	FALSE	VGRG	9	Phage_GPD~Gp5_C	85
2519169687	2519103020	741	561	584	2	24	0.00013	21.7	pfam06715	Gp5_C	FALSE	VGRG	9	Phage_GPD~Gp5_C	85
2519169687	2519103020	741	561	584	2	24	0.00013	21.7	pfam06715	Gp5_C	FALSE	VGRG	9	Phage_GPD~Gp5_C	85
2519169687	2519103020	741	561	584	2	24	0.00013	21.7	pfam06715	Gp5_C	FALSE	VGRG	9	Phage_GPD~Gp5_C	85
2519169687	2519103020	741	561	584	2	24	0.00013	21.7	pfam06715	Gp5_C	FALSE	VGRG	9	Phage_GPD~Gp5_C	85
2519169687	2519103020	741	561	584	2	24	0.00013	21.7	pfam06715	Gp5_C	FALSE	VGRG	9	Phage_GPD~Gp5_C	85
2519169687	2519103020	741	561	584	2	24	0.00013	21.7	pfam06715	Gp5_C	FALSE	VGRG	9	Phage_GPD~Gp5_C	85
2519169687	2519103020	741	609	632	2	24	0.00017	21.3	pfam06715	Gp5_C	FALSE	VGRG	9	Phage_GPD~Gp5_C	85
2519169687	2519103020	741	609	632	2	24	0.00017	21.3	pfam06715	Gp5_C	FALSE	VGRG	9	Phage_GPD~Gp5_C	85
2519169687	2519103020	741	609	632	2	24	0.00017	21.3	pfam06715	Gp5_C	FALSE	VGRG	9	Phage_GPD~Gp5_C	85
2519169687	2519103020	741	609	632	2	24	0.00017	21.3	pfam06715	Gp5_C	FALSE	VGRG	9	Phage_GPD~Gp5_C	85
2519169687	2519103020	741	609	632	2	24	0.00017	21.3	pfam06715	Gp5_C	FALSE	VGRG	9	Phage_GPD~Gp5_C	85
2519169687	2519103020	741	609	632	2	24	0.00017	21.3	pfam06715	Gp5_C	FALSE	VGRG	9	Phage_GPD~Gp5_C	85
2519169687	2519103020	741	609	632	2	24	0.00017	21.3	pfam06715	Gp5_C	FALSE	VGRG	9	Phage_GPD~Gp5_C	85
2519169687	2519103020	741	617	640	1	24	0.00029	20.6	pfam06715	Gp5_C	FALSE	VGRG	9	Phage_GPD~Gp5_C	85
2519169687	2519103020	741	617	640	1	24	0.00029	20.6	pfam06715	Gp5_C	FALSE	VGRG	9	Phage_GPD~Gp5_C	85
2519169687	2519103020	741	617	640	1	24	0.00029	20.6	pfam06715	Gp5_C	FALSE	VGRG	9	Phage_GPD~Gp5_C	85
2519169687	2519103020	741	617	640	1	24	0.00029	20.6	pfam06715	Gp5_C	FALSE	VGRG	9	Phage_GPD~Gp5_C	85
2519169687	2519103020	741	617	640	1	24	0.00029	20.6	pfam06715	Gp5_C	FALSE	VGRG	9	Phage_GPD~Gp5_C	85
2519169687	2519103020	741	617	640	1	24	0.00029	20.6	pfam06715	Gp5_C	FALSE	VGRG	9	Phage_GPD~Gp5_C	85
2519169687	2519103020	741	617	640	1	24	0.00029	20.6	pfam06715	Gp5_C	FALSE	VGRG	9	Phage_GPD~Gp5_C	85
2519169687	2519103020	741	633	656	1	24	2.9e-05	23.7	pfam06715	Gp5_C	FALSE	VGRG	9	Phage_GPD~Gp5_C	85
2519169687	2519103020	741	633	656	1	24	2.9e-05	23.7	pfam06715	Gp5_C	FALSE	VGRG	9	Phage_GPD~Gp5_C	85
2519169687	2519103020	741	633	656	1	24	2.9e-05	23.7	pfam06715	Gp5_C	FALSE	VGRG	9	Phage_GPD~Gp5_C	85
2519169687	2519103020	741	633	656	1	24	2.9e-05	23.7	pfam06715	Gp5_C	FALSE	VGRG	9	Phage_GPD~Gp5_C	85
2519169687	2519103020	741	633	656	1	24	2.9e-05	23.7	pfam06715	Gp5_C	FALSE	VGRG	9	Phage_GPD~Gp5_C	85
2519169687	2519103020	741	633	656	1	24	2.9e-05	23.7	pfam06715	Gp5_C	FALSE	VGRG	9	Phage_GPD~Gp5_C	85
2519169687	2519103020	741	633	656	1	24	2.9e-05	23.7	pfam06715	Gp5_C	FALSE	VGRG	9	Phage_GPD~Gp5_C	85
2519169691	2519103020	315	20	134	2	107	8.1e-36	122.3	pfam13665	DUF4150	TRUE	PAAR	6	DUF4150~Tox-GHH2	181
2519169691	2519103020	315	179	276	1	121	9.6e-06	25.9	pfam15635	Tox-GHH2	TRUE	PAAR	6	DUF4150~Tox-GHH2	181
2519179777	2519103024	479	14	116	2	108	1.2e-14	54.3	pfam13665	DUF4150	TRUE	PAAR	6	DUF4150~Peptidase_C39	363
2519179777	2519103024	479	350	477	3	124	6.9e-06	25.8	pfam03412	Peptidase_C39	TRUE	PAAR	6	DUF4150~Peptidase_C39	363
2519179782	2519103024	172	6	155	3	130	9.6e-33	113.2	pfam05638	T6SS_HCP	FALSE	HCP	10	T6SS_HCP	17
2519179797	2519103024	159	6	143	2	130	2.9e-22	79.3	pfam05638	T6SS_HCP	FALSE	HCP	10	T6SS_HCP	16
2519179906	2519103024	593	6	139	9	129	1.1e-12	48.3	pfam05638	T6SS_HCP	TRUE	HCP	1	T6SS_HCP~Pyocin_S~Colicin-DNase	454
2519179906	2519103024	593	309	450	1	139	2.3e-41	141.5	pfam06958	Pyocin_S	TRUE	HCP	1	T6SS_HCP~Pyocin_S~Colicin-DNase	454
2519179906	2519103024	593	454	592	1	109	4.4e-29	101	pfam12639	Colicin-DNase	TRUE	HCP	1	T6SS_HCP~Pyocin_S~Colicin-DNase	454
2519180841	2519103024	97	6	97	1	87	2.9e-08	34	pfam05638	T6SS_HCP	FALSE	HCP	0	T6SS_HCP	0
2519181259	2519103024	266	6	139	8	129	6.9e-11	42.5	pfam05638	T6SS_HCP	TRUE	HCP	0	T6SS_HCP	127
2519181680	2519103024	159	6	143	1	130	1.6e-18	67.2	pfam05638	T6SS_HCP	FALSE	HCP	2	T6SS_HCP	16
2519181990	2519103024	525	9	89	2	65	7.9e-08	32.2	pfam05488	PAAR_motif	TRUE	PAAR	10	PAAR_motif	436
2519181994	2519103024	86	7	77	2	69	4.8e-20	71.3	pfam05488	PAAR_motif	FALSE	PAAR	12	PAAR_motif	9
2519181999	2519103024	826	30	349	1	300	3.1e-62	210.5	pfam05954	Phage_GPD	TRUE	VGRG	10	Phage_GPD~T6SS_Vgr~DUF2345	30
2519181999	2519103024	826	30	349	1	300	3.1e-62	210.5	pfam05954	Phage_GPD	TRUE	VGRG	10	Phage_GPD~T6SS_Vgr~DUF2345	30
2519181999	2519103024	826	30	349	1	300	3.1e-62	210.5	pfam05954	Phage_GPD	TRUE	VGRG	10	Phage_GPD~T6SS_Vgr~DUF2345	30
2519181999	2519103024	826	480	585	3	106	2.4e-36	124	pfam13296	T6SS_Vgr	TRUE	VGRG	10	Phage_GPD~T6SS_Vgr~DUF2345	30
2519181999	2519103024	826	480	585	3	106	2.4e-36	124	pfam13296	T6SS_Vgr	TRUE	VGRG	10	Phage_GPD~T6SS_Vgr~DUF2345	30
2519181999	2519103024	826	480	585	3	106	2.4e-36	124	pfam13296	T6SS_Vgr	TRUE	VGRG	10	Phage_GPD~T6SS_Vgr~DUF2345	30
2519181999	2519103024	826	602	751	4	148	5.8e-50	169	pfam10106	DUF2345	TRUE	VGRG	10	Phage_GPD~T6SS_Vgr~DUF2345	30
2519181999	2519103024	826	602	751	4	148	5.8e-50	169	pfam10106	DUF2345	TRUE	VGRG	10	Phage_GPD~T6SS_Vgr~DUF2345	30
2519181999	2519103024	826	602	751	4	148	5.8e-50	169	pfam10106	DUF2345	TRUE	VGRG	10	Phage_GPD~T6SS_Vgr~DUF2345	30
2519182001	2519103024	163	6	146	1	130	7.9e-38	129.6	pfam05638	T6SS_HCP	FALSE	HCP	9	T6SS_HCP	17
2519183468	2519103024	94	8	87	9	68	2.6e-19	68.9	pfam05488	PAAR_motif	FALSE	PAAR	1	PAAR_motif	7
2519266846	2519103048	172	8	80	2	69	1e-18	67.1	pfam05488	PAAR_motif	TRUE	PAAR	1	PAAR_motif	92
2519266918	2519103048	176	8	80	2	69	1.5e-17	63.3	pfam05488	PAAR_motif	TRUE	PAAR	0	PAAR_motif	96
2519266960	2519103048	132	10	118	2	104	6.8e-31	106.5	pfam13665	DUF4150	FALSE	PAAR	0	DUF4150	14
2519267059	2519103048	872	51	394	1	302	4e-39	134.6	pfam05954	Phage_GPD	TRUE	VGRG	1	Phage_GPD	76
2519267182	2519103048	719	38	352	1	303	2.5e-90	302.7	pfam05954	Phage_GPD	FALSE	VGRG	1	Phage_GPD~Gp5_C	109
2519267182	2519103048	719	38	352	1	303	2.5e-90	302.7	pfam05954	Phage_GPD	FALSE	VGRG	1	Phage_GPD~Gp5_C	109
2519267182	2519103048	719	38	352	1	303	2.5e-90	302.7	pfam05954	Phage_GPD	FALSE	VGRG	1	Phage_GPD~Gp5_C	109
2519267182	2519103048	719	38	352	1	303	2.5e-90	302.7	pfam05954	Phage_GPD	FALSE	VGRG	1	Phage_GPD~Gp5_C	109
2519267182	2519103048	719	555	578	1	24	1.1e-06	28.2	pfam06715	Gp5_C	FALSE	VGRG	1	Phage_GPD~Gp5_C	109
2519267182	2519103048	719	555	578	1	24	1.1e-06	28.2	pfam06715	Gp5_C	FALSE	VGRG	1	Phage_GPD~Gp5_C	109
2519267182	2519103048	719	555	578	1	24	1.1e-06	28.2	pfam06715	Gp5_C	FALSE	VGRG	1	Phage_GPD~Gp5_C	109
2519267182	2519103048	719	555	578	1	24	1.1e-06	28.2	pfam06715	Gp5_C	FALSE	VGRG	1	Phage_GPD~Gp5_C	109
2519267182	2519103048	719	563	586	1	24	3.1e-05	23.7	pfam06715	Gp5_C	FALSE	VGRG	1	Phage_GPD~Gp5_C	109
2519267182	2519103048	719	563	586	1	24	3.1e-05	23.7	pfam06715	Gp5_C	FALSE	VGRG	1	Phage_GPD~Gp5_C	109
2519267182	2519103048	719	563	586	1	24	3.1e-05	23.7	pfam06715	Gp5_C	FALSE	VGRG	1	Phage_GPD~Gp5_C	109
2519267182	2519103048	719	563	586	1	24	3.1e-05	23.7	pfam06715	Gp5_C	FALSE	VGRG	1	Phage_GPD~Gp5_C	109
2519267182	2519103048	719	587	610	1	24	2.6e-05	23.9	pfam06715	Gp5_C	FALSE	VGRG	1	Phage_GPD~Gp5_C	109
2519267182	2519103048	719	587	610	1	24	2.6e-05	23.9	pfam06715	Gp5_C	FALSE	VGRG	1	Phage_GPD~Gp5_C	109
2519267182	2519103048	719	587	610	1	24	2.6e-05	23.9	pfam06715	Gp5_C	FALSE	VGRG	1	Phage_GPD~Gp5_C	109
2519267182	2519103048	719	587	610	1	24	2.6e-05	23.9	pfam06715	Gp5_C	FALSE	VGRG	1	Phage_GPD~Gp5_C	109
2519267187	2519103048	349	20	126	3	107	1.4e-34	118.3	pfam13665	DUF4150	TRUE	PAAR	1	DUF4150	223
2519267438	2519103048	160	6	136	1	130	1.5e-40	138.4	pfam05638	T6SS_HCP	FALSE	HCP	6	T6SS_HCP	24
2519268064	2519103048	517	200	304	1	106	3.9e-29	100.8	pfam13296	T6SS_Vgr	FALSE	VGRG	0	T6SS_Vgr~DUF2345	23
2519268064	2519103048	517	200	304	1	106	3.9e-29	100.8	pfam13296	T6SS_Vgr	FALSE	VGRG	0	T6SS_Vgr~DUF2345	23
2519268064	2519103048	517	342	492	2	151	3.6e-48	163.2	pfam10106	DUF2345	FALSE	VGRG	0	T6SS_Vgr~DUF2345	23
2519268064	2519103048	517	342	492	2	151	3.6e-48	163.2	pfam10106	DUF2345	FALSE	VGRG	0	T6SS_Vgr~DUF2345	23
2519269052	2519103048	167	5	139	1	129	2.4e-41	141	pfam05638	T6SS_HCP	FALSE	HCP	6	T6SS_HCP	28
2519269198	2519103048	87	7	78	1	68	3.9e-17	62	pfam05488	PAAR_motif	FALSE	PAAR	0	PAAR_motif	9
2519269594	2519103048	185	25	152	20	130	8.2e-18	64.9	pfam05638	T6SS_HCP	FALSE	HCP	3	T6SS_HCP	33
2519269843	2519103048	1007	34	346	3	303	7.9e-83	278.1	pfam05954	Phage_GPD	TRUE	VGRG	0	Phage_GPD~T6SS_Vgr~DUF2345	211
2519269843	2519103048	1007	34	346	3	303	7.9e-83	278.1	pfam05954	Phage_GPD	TRUE	VGRG	0	Phage_GPD~T6SS_Vgr~DUF2345	211
2519269843	2519103048	1007	34	346	3	303	7.9e-83	278.1	pfam05954	Phage_GPD	TRUE	VGRG	0	Phage_GPD~T6SS_Vgr~DUF2345	211
2519269843	2519103048	1007	514	620	1	107	5.6e-34	116.4	pfam13296	T6SS_Vgr	TRUE	VGRG	0	Phage_GPD~T6SS_Vgr~DUF2345	211
2519269843	2519103048	1007	514	620	1	107	5.6e-34	116.4	pfam13296	T6SS_Vgr	TRUE	VGRG	0	Phage_GPD~T6SS_Vgr~DUF2345	211
2519269843	2519103048	1007	514	620	1	107	5.6e-34	116.4	pfam13296	T6SS_Vgr	TRUE	VGRG	0	Phage_GPD~T6SS_Vgr~DUF2345	211
2519269843	2519103048	1007	658	808	2	151	9.5e-53	178	pfam10106	DUF2345	TRUE	VGRG	0	Phage_GPD~T6SS_Vgr~DUF2345	211
2519269843	2519103048	1007	658	808	2	151	9.5e-53	178	pfam10106	DUF2345	TRUE	VGRG	0	Phage_GPD~T6SS_Vgr~DUF2345	211
2519269843	2519103048	1007	658	808	2	151	9.5e-53	178	pfam10106	DUF2345	TRUE	VGRG	0	Phage_GPD~T6SS_Vgr~DUF2345	211
2519270587	2519103048	87	7	79	1	69	8.8e-23	80.1	pfam05488	PAAR_motif	FALSE	PAAR	0	PAAR_motif	8
2519271359	2519103049	678	39	369	2	303	1.1e-100	336.8	pfam05954	Phage_GPD	FALSE	VGRG	7	Phage_GPD	103
2519271365	2519103049	160	6	136	1	130	1.5e-40	138.4	pfam05638	T6SS_HCP	FALSE	HCP	8	T6SS_HCP	24
2519272029	2519103049	132	10	118	2	104	4.8e-31	107	pfam13665	DUF4150	FALSE	PAAR	5	DUF4150	14
2519272539	2519103049	535	44	356	3	303	3.5e-83	279.3	pfam05954	Phage_GPD	FALSE	VGRG	0	Phage_GPD	172
2519272914	2519103049	580	72	387	2	303	9.6e-75	251.5	pfam05954	Phage_GPD	FALSE	VGRG	0	Phage_GPD	103
2519273115	2519103049	161	6	146	1	130	1.2e-37	129	pfam05638	T6SS_HCP	FALSE	HCP	3	T6SS_HCP	15
2519273196	2519103049	93	8	85	1	68	3.4e-19	68.6	pfam05488	PAAR_motif	FALSE	PAAR	0	PAAR_motif	8
2519273200	2519103049	504	106	211	1	107	1.7e-30	105.2	pfam13296	T6SS_Vgr	FALSE	VGRG	1	T6SS_Vgr~DUF2345	33
2519273200	2519103049	504	106	211	1	107	1.7e-30	105.2	pfam13296	T6SS_Vgr	FALSE	VGRG	1	T6SS_Vgr~DUF2345	33
2519273200	2519103049	504	249	399	2	151	1.2e-54	184.2	pfam10106	DUF2345	FALSE	VGRG	1	T6SS_Vgr~DUF2345	33
2519273200	2519103049	504	249	399	2	151	1.2e-54	184.2	pfam10106	DUF2345	FALSE	VGRG	1	T6SS_Vgr~DUF2345	33
2519273402	2519103049	87	7	78	1	68	3.9e-17	62	pfam05488	PAAR_motif	FALSE	PAAR	1	PAAR_motif	9
2519273634	2519103049	167	5	139	1	129	2.4e-41	141	pfam05638	T6SS_HCP	FALSE	HCP	7	T6SS_HCP	28
2519274035	2519103049	185	25	152	20	130	8.2e-18	64.9	pfam05638	T6SS_HCP	FALSE	HCP	2	T6SS_HCP	33
2519284216	2519103053	160	7	143	6	130	5.2e-35	120.5	pfam05638	T6SS_HCP	FALSE	HCP	0	T6SS_HCP	17
2519285239	2519103053	85	7	76	6	69	1.2e-16	60.4	pfam05488	PAAR_motif	FALSE	PAAR	7	PAAR_motif	9
2519285247	2519103053	792	33	359	2	301	9.2e-64	215.5	pfam05954	Phage_GPD	FALSE	VGRG	8	Phage_GPD~T6SS_Vgr~DUF2345	33
2519285247	2519103053	792	33	359	2	301	9.2e-64	215.5	pfam05954	Phage_GPD	FALSE	VGRG	8	Phage_GPD~T6SS_Vgr~DUF2345	33
2519285247	2519103053	792	33	359	2	301	9.2e-64	215.5	pfam05954	Phage_GPD	FALSE	VGRG	8	Phage_GPD~T6SS_Vgr~DUF2345	33
2519285247	2519103053	792	489	593	3	102	4.3e-33	113.5	pfam13296	T6SS_Vgr	FALSE	VGRG	8	Phage_GPD~T6SS_Vgr~DUF2345	33
2519285247	2519103053	792	489	593	3	102	4.3e-33	113.5	pfam13296	T6SS_Vgr	FALSE	VGRG	8	Phage_GPD~T6SS_Vgr~DUF2345	33
2519285247	2519103053	792	489	593	3	102	4.3e-33	113.5	pfam13296	T6SS_Vgr	FALSE	VGRG	8	Phage_GPD~T6SS_Vgr~DUF2345	33
2519285247	2519103053	792	609	759	4	150	6.6e-46	155.8	pfam10106	DUF2345	FALSE	VGRG	8	Phage_GPD~T6SS_Vgr~DUF2345	33
2519285247	2519103053	792	609	759	4	150	6.6e-46	155.8	pfam10106	DUF2345	FALSE	VGRG	8	Phage_GPD~T6SS_Vgr~DUF2345	33
2519285247	2519103053	792	609	759	4	150	6.6e-46	155.8	pfam10106	DUF2345	FALSE	VGRG	8	Phage_GPD~T6SS_Vgr~DUF2345	33
2519285249	2519103053	163	6	146	1	130	2.8e-37	127.9	pfam05638	T6SS_HCP	FALSE	HCP	7	T6SS_HCP	17
2519285409	2519103053	88	8	80	2	69	1.9e-21	75.8	pfam05488	PAAR_motif	FALSE	PAAR	6	PAAR_motif	8
2519285468	2519103053	160	6	142	1	130	1.4e-27	96.5	pfam05638	T6SS_HCP	FALSE	HCP	0	T6SS_HCP	18
2519290260	2519103054	160	7	143	6	130	5.2e-35	120.5	pfam05638	T6SS_HCP	FALSE	HCP	0	T6SS_HCP	17
2519290754	2519103054	88	8	80	2	69	1.9e-21	75.8	pfam05488	PAAR_motif	FALSE	PAAR	6	PAAR_motif	8
2519291032	2519103054	85	7	76	6	69	1.2e-16	60.4	pfam05488	PAAR_motif	FALSE	PAAR	7	PAAR_motif	9
2519291040	2519103054	792	33	359	2	301	9.2e-64	215.5	pfam05954	Phage_GPD	FALSE	VGRG	8	Phage_GPD~T6SS_Vgr~DUF2345	33
2519291040	2519103054	792	33	359	2	301	9.2e-64	215.5	pfam05954	Phage_GPD	FALSE	VGRG	8	Phage_GPD~T6SS_Vgr~DUF2345	33
2519291040	2519103054	792	33	359	2	301	9.2e-64	215.5	pfam05954	Phage_GPD	FALSE	VGRG	8	Phage_GPD~T6SS_Vgr~DUF2345	33
2519291040	2519103054	792	489	593	3	102	4.3e-33	113.5	pfam13296	T6SS_Vgr	FALSE	VGRG	8	Phage_GPD~T6SS_Vgr~DUF2345	33
2519291040	2519103054	792	489	593	3	102	4.3e-33	113.5	pfam13296	T6SS_Vgr	FALSE	VGRG	8	Phage_GPD~T6SS_Vgr~DUF2345	33
2519291040	2519103054	792	489	593	3	102	4.3e-33	113.5	pfam13296	T6SS_Vgr	FALSE	VGRG	8	Phage_GPD~T6SS_Vgr~DUF2345	33
2519291040	2519103054	792	609	759	4	150	6.6e-46	155.8	pfam10106	DUF2345	FALSE	VGRG	8	Phage_GPD~T6SS_Vgr~DUF2345	33
2519291040	2519103054	792	609	759	4	150	6.6e-46	155.8	pfam10106	DUF2345	FALSE	VGRG	8	Phage_GPD~T6SS_Vgr~DUF2345	33
2519291040	2519103054	792	609	759	4	150	6.6e-46	155.8	pfam10106	DUF2345	FALSE	VGRG	8	Phage_GPD~T6SS_Vgr~DUF2345	33
2519291042	2519103054	163	6	146	1	130	2.8e-37	127.9	pfam05638	T6SS_HCP	FALSE	HCP	7	T6SS_HCP	17
2519291112	2519103054	160	6	142	1	130	1.4e-27	96.5	pfam05638	T6SS_HCP	FALSE	HCP	0	T6SS_HCP	18
2519294729	2519103055	160	7	143	6	130	5.2e-35	120.5	pfam05638	T6SS_HCP	FALSE	HCP	0	T6SS_HCP	17
2519295833	2519103055	85	7	76	6	69	1.2e-16	60.4	pfam05488	PAAR_motif	FALSE	PAAR	7	PAAR_motif	9
2519295841	2519103055	792	33	359	2	301	9.2e-64	215.5	pfam05954	Phage_GPD	FALSE	VGRG	8	Phage_GPD~T6SS_Vgr~DUF2345	33
2519295841	2519103055	792	33	359	2	301	9.2e-64	215.5	pfam05954	Phage_GPD	FALSE	VGRG	8	Phage_GPD~T6SS_Vgr~DUF2345	33
2519295841	2519103055	792	33	359	2	301	9.2e-64	215.5	pfam05954	Phage_GPD	FALSE	VGRG	8	Phage_GPD~T6SS_Vgr~DUF2345	33
2519295841	2519103055	792	489	593	3	102	4.3e-33	113.5	pfam13296	T6SS_Vgr	FALSE	VGRG	8	Phage_GPD~T6SS_Vgr~DUF2345	33
2519295841	2519103055	792	489	593	3	102	4.3e-33	113.5	pfam13296	T6SS_Vgr	FALSE	VGRG	8	Phage_GPD~T6SS_Vgr~DUF2345	33
2519295841	2519103055	792	489	593	3	102	4.3e-33	113.5	pfam13296	T6SS_Vgr	FALSE	VGRG	8	Phage_GPD~T6SS_Vgr~DUF2345	33
2519295841	2519103055	792	609	759	4	150	6.6e-46	155.8	pfam10106	DUF2345	FALSE	VGRG	8	Phage_GPD~T6SS_Vgr~DUF2345	33
2519295841	2519103055	792	609	759	4	150	6.6e-46	155.8	pfam10106	DUF2345	FALSE	VGRG	8	Phage_GPD~T6SS_Vgr~DUF2345	33
2519295841	2519103055	792	609	759	4	150	6.6e-46	155.8	pfam10106	DUF2345	FALSE	VGRG	8	Phage_GPD~T6SS_Vgr~DUF2345	33
2519295843	2519103055	163	6	146	1	130	2.8e-37	127.9	pfam05638	T6SS_HCP	FALSE	HCP	7	T6SS_HCP	17
2519297000	2519103055	160	6	142	1	130	1.4e-27	96.5	pfam05638	T6SS_HCP	FALSE	HCP	0	T6SS_HCP	18
2519301456	2519103056	85	7	76	6	69	1.2e-16	60.4	pfam05488	PAAR_motif	FALSE	PAAR	7	PAAR_motif	9
2519301464	2519103056	792	33	359	2	301	9.2e-64	215.5	pfam05954	Phage_GPD	FALSE	VGRG	8	Phage_GPD~T6SS_Vgr~DUF2345	33
2519301464	2519103056	792	33	359	2	301	9.2e-64	215.5	pfam05954	Phage_GPD	FALSE	VGRG	8	Phage_GPD~T6SS_Vgr~DUF2345	33
2519301464	2519103056	792	33	359	2	301	9.2e-64	215.5	pfam05954	Phage_GPD	FALSE	VGRG	8	Phage_GPD~T6SS_Vgr~DUF2345	33
2519301464	2519103056	792	489	593	3	102	4.3e-33	113.5	pfam13296	T6SS_Vgr	FALSE	VGRG	8	Phage_GPD~T6SS_Vgr~DUF2345	33
2519301464	2519103056	792	489	593	3	102	4.3e-33	113.5	pfam13296	T6SS_Vgr	FALSE	VGRG	8	Phage_GPD~T6SS_Vgr~DUF2345	33
2519301464	2519103056	792	489	593	3	102	4.3e-33	113.5	pfam13296	T6SS_Vgr	FALSE	VGRG	8	Phage_GPD~T6SS_Vgr~DUF2345	33
2519301464	2519103056	792	609	759	4	150	6.6e-46	155.8	pfam10106	DUF2345	FALSE	VGRG	8	Phage_GPD~T6SS_Vgr~DUF2345	33
2519301464	2519103056	792	609	759	4	150	6.6e-46	155.8	pfam10106	DUF2345	FALSE	VGRG	8	Phage_GPD~T6SS_Vgr~DUF2345	33
2519301464	2519103056	792	609	759	4	150	6.6e-46	155.8	pfam10106	DUF2345	FALSE	VGRG	8	Phage_GPD~T6SS_Vgr~DUF2345	33
2519301466	2519103056	163	6	146	1	130	2.8e-37	127.9	pfam05638	T6SS_HCP	FALSE	HCP	7	T6SS_HCP	17
2519302275	2519103056	160	6	142	1	130	1.4e-27	96.5	pfam05638	T6SS_HCP	FALSE	HCP	0	T6SS_HCP	18
2519302450	2519103056	160	7	143	6	130	5.2e-35	120.5	pfam05638	T6SS_HCP	FALSE	HCP	0	T6SS_HCP	17
2519304655	2519103056	88	8	80	2	69	1.9e-21	75.8	pfam05488	PAAR_motif	FALSE	PAAR	6	PAAR_motif	8
2519306072	2519103057	160	7	143	6	130	5.2e-35	120.5	pfam05638	T6SS_HCP	FALSE	HCP	0	T6SS_HCP	17
2519308115	2519103057	88	8	80	2	69	1.9e-21	75.8	pfam05488	PAAR_motif	FALSE	PAAR	6	PAAR_motif	8
2519308323	2519103057	160	6	142	1	130	1.4e-27	96.5	pfam05638	T6SS_HCP	FALSE	HCP	0	T6SS_HCP	18
2519308693	2519103057	85	7	76	6	69	1.2e-16	60.4	pfam05488	PAAR_motif	FALSE	PAAR	4	PAAR_motif	9
2519310507	2519103057	159	6	142	1	130	6e-32	110.6	pfam05638	T6SS_HCP	FALSE	HCP	0	T6SS_HCP	17
2519310863	2519103057	792	33	359	2	301	9.2e-64	215.5	pfam05954	Phage_GPD	FALSE	VGRG	6	Phage_GPD~T6SS_Vgr~DUF2345	33
2519310863	2519103057	792	33	359	2	301	9.2e-64	215.5	pfam05954	Phage_GPD	FALSE	VGRG	6	Phage_GPD~T6SS_Vgr~DUF2345	33
2519310863	2519103057	792	33	359	2	301	9.2e-64	215.5	pfam05954	Phage_GPD	FALSE	VGRG	6	Phage_GPD~T6SS_Vgr~DUF2345	33
2519310863	2519103057	792	489	593	3	102	4.3e-33	113.5	pfam13296	T6SS_Vgr	FALSE	VGRG	6	Phage_GPD~T6SS_Vgr~DUF2345	33
2519310863	2519103057	792	489	593	3	102	4.3e-33	113.5	pfam13296	T6SS_Vgr	FALSE	VGRG	6	Phage_GPD~T6SS_Vgr~DUF2345	33
2519310863	2519103057	792	489	593	3	102	4.3e-33	113.5	pfam13296	T6SS_Vgr	FALSE	VGRG	6	Phage_GPD~T6SS_Vgr~DUF2345	33
2519310863	2519103057	792	609	759	4	150	6.6e-46	155.8	pfam10106	DUF2345	FALSE	VGRG	6	Phage_GPD~T6SS_Vgr~DUF2345	33
2519310863	2519103057	792	609	759	4	150	6.6e-46	155.8	pfam10106	DUF2345	FALSE	VGRG	6	Phage_GPD~T6SS_Vgr~DUF2345	33
2519310863	2519103057	792	609	759	4	150	6.6e-46	155.8	pfam10106	DUF2345	FALSE	VGRG	6	Phage_GPD~T6SS_Vgr~DUF2345	33
2519310865	2519103057	163	6	146	1	130	2.8e-37	127.9	pfam05638	T6SS_HCP	FALSE	HCP	6	T6SS_HCP	17
2519379671	2519103076	160	7	143	6	130	5.2e-35	120.5	pfam05638	T6SS_HCP	FALSE	HCP	0	T6SS_HCP	17
2519380722	2519103076	85	7	76	6	69	1.2e-16	60.4	pfam05488	PAAR_motif	FALSE	PAAR	7	PAAR_motif	9
2519380730	2519103076	792	33	359	2	301	9.2e-64	215.5	pfam05954	Phage_GPD	FALSE	VGRG	8	Phage_GPD~T6SS_Vgr~DUF2345	33
2519380730	2519103076	792	33	359	2	301	9.2e-64	215.5	pfam05954	Phage_GPD	FALSE	VGRG	8	Phage_GPD~T6SS_Vgr~DUF2345	33
2519380730	2519103076	792	33	359	2	301	9.2e-64	215.5	pfam05954	Phage_GPD	FALSE	VGRG	8	Phage_GPD~T6SS_Vgr~DUF2345	33
2519380730	2519103076	792	489	593	3	102	4.3e-33	113.5	pfam13296	T6SS_Vgr	FALSE	VGRG	8	Phage_GPD~T6SS_Vgr~DUF2345	33
2519380730	2519103076	792	489	593	3	102	4.3e-33	113.5	pfam13296	T6SS_Vgr	FALSE	VGRG	8	Phage_GPD~T6SS_Vgr~DUF2345	33
2519380730	2519103076	792	489	593	3	102	4.3e-33	113.5	pfam13296	T6SS_Vgr	FALSE	VGRG	8	Phage_GPD~T6SS_Vgr~DUF2345	33
2519380730	2519103076	792	609	759	4	150	6.6e-46	155.8	pfam10106	DUF2345	FALSE	VGRG	8	Phage_GPD~T6SS_Vgr~DUF2345	33
2519380730	2519103076	792	609	759	4	150	6.6e-46	155.8	pfam10106	DUF2345	FALSE	VGRG	8	Phage_GPD~T6SS_Vgr~DUF2345	33
2519380730	2519103076	792	609	759	4	150	6.6e-46	155.8	pfam10106	DUF2345	FALSE	VGRG	8	Phage_GPD~T6SS_Vgr~DUF2345	33
2519380732	2519103076	163	6	146	1	130	2.8e-37	127.9	pfam05638	T6SS_HCP	FALSE	HCP	7	T6SS_HCP	17
2519380801	2519103076	160	6	142	1	130	1.4e-27	96.5	pfam05638	T6SS_HCP	FALSE	HCP	0	T6SS_HCP	18
2519383707	2519103076	88	8	80	2	69	1.9e-21	75.8	pfam05488	PAAR_motif	FALSE	PAAR	6	PAAR_motif	8
2519385677	2519103077	160	7	143	6	130	5.2e-35	120.5	pfam05638	T6SS_HCP	FALSE	HCP	0	T6SS_HCP	17
2519386179	2519103077	85	7	76	6	69	1.2e-16	60.4	pfam05488	PAAR_motif	FALSE	PAAR	7	PAAR_motif	9
2519386187	2519103077	792	33	359	2	301	9.2e-64	215.5	pfam05954	Phage_GPD	FALSE	VGRG	8	Phage_GPD~T6SS_Vgr~DUF2345	33
2519386187	2519103077	792	33	359	2	301	9.2e-64	215.5	pfam05954	Phage_GPD	FALSE	VGRG	8	Phage_GPD~T6SS_Vgr~DUF2345	33
2519386187	2519103077	792	33	359	2	301	9.2e-64	215.5	pfam05954	Phage_GPD	FALSE	VGRG	8	Phage_GPD~T6SS_Vgr~DUF2345	33
2519386187	2519103077	792	489	593	3	102	4.3e-33	113.5	pfam13296	T6SS_Vgr	FALSE	VGRG	8	Phage_GPD~T6SS_Vgr~DUF2345	33
2519386187	2519103077	792	489	593	3	102	4.3e-33	113.5	pfam13296	T6SS_Vgr	FALSE	VGRG	8	Phage_GPD~T6SS_Vgr~DUF2345	33
2519386187	2519103077	792	489	593	3	102	4.3e-33	113.5	pfam13296	T6SS_Vgr	FALSE	VGRG	8	Phage_GPD~T6SS_Vgr~DUF2345	33
2519386187	2519103077	792	609	759	4	150	6.6e-46	155.8	pfam10106	DUF2345	FALSE	VGRG	8	Phage_GPD~T6SS_Vgr~DUF2345	33
2519386187	2519103077	792	609	759	4	150	6.6e-46	155.8	pfam10106	DUF2345	FALSE	VGRG	8	Phage_GPD~T6SS_Vgr~DUF2345	33
2519386187	2519103077	792	609	759	4	150	6.6e-46	155.8	pfam10106	DUF2345	FALSE	VGRG	8	Phage_GPD~T6SS_Vgr~DUF2345	33
2519386189	2519103077	163	6	146	1	130	2.8e-37	127.9	pfam05638	T6SS_HCP	FALSE	HCP	7	T6SS_HCP	17
2519387286	2519103077	88	8	80	2	69	1.9e-21	75.8	pfam05488	PAAR_motif	FALSE	PAAR	6	PAAR_motif	8
2519387345	2519103077	160	6	142	1	130	1.4e-27	96.5	pfam05638	T6SS_HCP	FALSE	HCP	0	T6SS_HCP	18
2519391441	2519103078	946	41	356	2	303	2.7e-71	240.2	pfam05954	Phage_GPD	FALSE	VGRG	2	Phage_GPD~T6SS_Vgr~DUF2345	35
2519391441	2519103078	946	41	356	2	303	2.7e-71	240.2	pfam05954	Phage_GPD	FALSE	VGRG	2	Phage_GPD~T6SS_Vgr~DUF2345	35
2519391441	2519103078	946	41	356	2	303	2.7e-71	240.2	pfam05954	Phage_GPD	FALSE	VGRG	2	Phage_GPD~T6SS_Vgr~DUF2345	35
2519391441	2519103078	946	587	690	4	108	1.3e-25	89.5	pfam13296	T6SS_Vgr	FALSE	VGRG	2	Phage_GPD~T6SS_Vgr~DUF2345	35
2519391441	2519103078	946	587	690	4	108	1.3e-25	89.5	pfam13296	T6SS_Vgr	FALSE	VGRG	2	Phage_GPD~T6SS_Vgr~DUF2345	35
2519391441	2519103078	946	587	690	4	108	1.3e-25	89.5	pfam13296	T6SS_Vgr	FALSE	VGRG	2	Phage_GPD~T6SS_Vgr~DUF2345	35
2519391441	2519103078	946	750	911	3	151	3.4e-39	134	pfam10106	DUF2345	FALSE	VGRG	2	Phage_GPD~T6SS_Vgr~DUF2345	35
2519391441	2519103078	946	750	911	3	151	3.4e-39	134	pfam10106	DUF2345	FALSE	VGRG	2	Phage_GPD~T6SS_Vgr~DUF2345	35
2519391441	2519103078	946	750	911	3	151	3.4e-39	134	pfam10106	DUF2345	FALSE	VGRG	2	Phage_GPD~T6SS_Vgr~DUF2345	35
2519391455	2519103078	932	37	357	1	304	1.9e-63	214.4	pfam05954	Phage_GPD	FALSE	VGRG	3	Phage_GPD~T6SS_Vgr~DUF2345	33
2519391455	2519103078	932	37	357	1	304	1.9e-63	214.4	pfam05954	Phage_GPD	FALSE	VGRG	3	Phage_GPD~T6SS_Vgr~DUF2345	33
2519391455	2519103078	932	37	357	1	304	1.9e-63	214.4	pfam05954	Phage_GPD	FALSE	VGRG	3	Phage_GPD~T6SS_Vgr~DUF2345	33
2519391455	2519103078	932	580	687	3	108	8.2e-31	106.2	pfam13296	T6SS_Vgr	FALSE	VGRG	3	Phage_GPD~T6SS_Vgr~DUF2345	33
2519391455	2519103078	932	580	687	3	108	8.2e-31	106.2	pfam13296	T6SS_Vgr	FALSE	VGRG	3	Phage_GPD~T6SS_Vgr~DUF2345	33
2519391455	2519103078	932	580	687	3	108	8.2e-31	106.2	pfam13296	T6SS_Vgr	FALSE	VGRG	3	Phage_GPD~T6SS_Vgr~DUF2345	33
2519391455	2519103078	932	743	899	3	151	1.2e-41	141.9	pfam10106	DUF2345	FALSE	VGRG	3	Phage_GPD~T6SS_Vgr~DUF2345	33
2519391455	2519103078	932	743	899	3	151	1.2e-41	141.9	pfam10106	DUF2345	FALSE	VGRG	3	Phage_GPD~T6SS_Vgr~DUF2345	33
2519391455	2519103078	932	743	899	3	151	1.2e-41	141.9	pfam10106	DUF2345	FALSE	VGRG	3	Phage_GPD~T6SS_Vgr~DUF2345	33
2519391456	2519103078	88	8	78	2	68	6.1e-19	67.8	pfam05488	PAAR_motif	FALSE	PAAR	3	PAAR_motif	10
2519392695	2519103078	161	6	136	1	130	2.9e-41	140.8	pfam05638	T6SS_HCP	FALSE	HCP	13	T6SS_HCP	25
2519392706	2519103078	775	35	364	2	302	5.4e-97	324.6	pfam05954	Phage_GPD	FALSE	VGRG	9	Phage_GPD	215
2519392710	2519103078	126	9	113	5	108	4.4e-28	97.4	pfam13665	DUF4150	FALSE	PAAR	7	DUF4150	13
2519392959	2519103078	175	9	150	1	130	1.9e-39	134.9	pfam05638	T6SS_HCP	FALSE	HCP	6	T6SS_HCP	25
2519392976	2519103078	129	10	115	6	108	1.2e-34	118.6	pfam13665	DUF4150	FALSE	PAAR	6	DUF4150	14
2519393419	2519103078	659	36	349	2	303	7.2e-98	327.5	pfam05954	Phage_GPD	FALSE	VGRG	0	Phage_GPD~Gp5_C	85
2519393419	2519103078	659	36	349	2	303	7.2e-98	327.5	pfam05954	Phage_GPD	FALSE	VGRG	0	Phage_GPD~Gp5_C	85
2519393419	2519103078	659	551	574	3	24	0.00012	21.8	pfam06715	Gp5_C	FALSE	VGRG	0	Phage_GPD~Gp5_C	85
2519393419	2519103078	659	551	574	3	24	0.00012	21.8	pfam06715	Gp5_C	FALSE	VGRG	0	Phage_GPD~Gp5_C	85
2519393421	2519103078	1541	181	254	2	67	1.7e-18	66.3	pfam05488	PAAR_motif	TRUE	PAAR	1	PAAR_motif~RHS_repeat~RHS	1287
2519393421	2519103078	1541	603	640	1	38	8.5e-08	32.4	pfam05593	RHS_repeat	TRUE	PAAR	1	PAAR_motif~RHS_repeat~RHS	1287
2519393421	2519103078	1541	645	681	1	38	7e-05	23.1	pfam05593	RHS_repeat	TRUE	PAAR	1	PAAR_motif~RHS_repeat~RHS	1287
2519393421	2519103078	1541	667	701	3	37	1.4e-06	28.6	pfam05593	RHS_repeat	TRUE	PAAR	1	PAAR_motif~RHS_repeat~RHS	1287
2519393421	2519103078	1541	706	743	1	36	0.00014	22.1	pfam05593	RHS_repeat	TRUE	PAAR	1	PAAR_motif~RHS_repeat~RHS	1287
2519393421	2519103078	1541	774	811	1	37	1.9e-06	28.1	pfam05593	RHS_repeat	TRUE	PAAR	1	PAAR_motif~RHS_repeat~RHS	1287
2519393421	2519103078	1541	859	895	5	36	7.2e-07	29.5	pfam05593	RHS_repeat	TRUE	PAAR	1	PAAR_motif~RHS_repeat~RHS	1287
2519393421	2519103078	1541	1169	1200	1	29	2.5e-05	24.5	pfam05593	RHS_repeat	TRUE	PAAR	1	PAAR_motif~RHS_repeat~RHS	1287
2519393421	2519103078	1541	1271	1306	6	35	9.5e-08	31.5	pfam03527	RHS	TRUE	PAAR	1	PAAR_motif~RHS_repeat~RHS	1287
2519394572	2519103078	163	6	138	1	130	4.1e-35	120.9	pfam05638	T6SS_HCP	FALSE	HCP	12	T6SS_HCP	25
2519395301	2519103078	734	23	326	3	303	2.1e-100	335.8	pfam05954	Phage_GPD	FALSE	VGRG	0	Phage_GPD	189
2519395555	2519103078	734	23	326	1	303	3.7e-103	344.8	pfam05954	Phage_GPD	FALSE	VGRG	1	Phage_GPD~Gp5_C	155
2519395555	2519103078	734	23	326	1	303	3.7e-103	344.8	pfam05954	Phage_GPD	FALSE	VGRG	1	Phage_GPD~Gp5_C	155
2519395555	2519103078	734	556	579	1	24	5.2e-06	26.1	pfam06715	Gp5_C	FALSE	VGRG	1	Phage_GPD~Gp5_C	155
2519395555	2519103078	734	556	579	1	24	5.2e-06	26.1	pfam06715	Gp5_C	FALSE	VGRG	1	Phage_GPD~Gp5_C	155
2519395706	2519103078	175	8	80	2	69	4.5e-19	68.2	pfam05488	PAAR_motif	TRUE	PAAR	0	PAAR_motif	95
2519396046	2519103078	877	50	377	3	303	6.8e-67	225.8	pfam05954	Phage_GPD	FALSE	VGRG	0	Phage_GPD~T6SS_Vgr~DUF2345	33
2519396046	2519103078	877	50	377	3	303	6.8e-67	225.8	pfam05954	Phage_GPD	FALSE	VGRG	0	Phage_GPD~T6SS_Vgr~DUF2345	33
2519396046	2519103078	877	50	377	3	303	6.8e-67	225.8	pfam05954	Phage_GPD	FALSE	VGRG	0	Phage_GPD~T6SS_Vgr~DUF2345	33
2519396046	2519103078	877	549	671	2	103	9.2e-20	70.7	pfam13296	T6SS_Vgr	FALSE	VGRG	0	Phage_GPD~T6SS_Vgr~DUF2345	33
2519396046	2519103078	877	549	671	2	103	9.2e-20	70.7	pfam13296	T6SS_Vgr	FALSE	VGRG	0	Phage_GPD~T6SS_Vgr~DUF2345	33
2519396046	2519103078	877	549	671	2	103	9.2e-20	70.7	pfam13296	T6SS_Vgr	FALSE	VGRG	0	Phage_GPD~T6SS_Vgr~DUF2345	33
2519396046	2519103078	877	696	844	2	151	2.3e-41	141.1	pfam10106	DUF2345	FALSE	VGRG	0	Phage_GPD~T6SS_Vgr~DUF2345	33
2519396046	2519103078	877	696	844	2	151	2.3e-41	141.1	pfam10106	DUF2345	FALSE	VGRG	0	Phage_GPD~T6SS_Vgr~DUF2345	33
2519396046	2519103078	877	696	844	2	151	2.3e-41	141.1	pfam10106	DUF2345	FALSE	VGRG	0	Phage_GPD~T6SS_Vgr~DUF2345	33
2519449391	2519103093	162	6	136	1	130	4e-44	150	pfam05638	T6SS_HCP	FALSE	HCP	16	T6SS_HCP	26
2519449397	2519103093	639	29	331	1	303	6.2e-105	350.7	pfam05954	Phage_GPD	FALSE	VGRG	11	Phage_GPD	97
2519449399	2519103093	430	76	153	8	67	5.9e-13	48.6	pfam05488	PAAR_motif	TRUE	PAAR	10	PAAR_motif~Ntox46	277
2519449399	2519103093	430	266	422	1	157	2.9e-97	322.9	pfam15538	Ntox46	TRUE	PAAR	10	PAAR_motif~Ntox46	277
2519449401	2519103093	741	29	331	1	303	2.4e-105	352	pfam05954	Phage_GPD	FALSE	VGRG	8	Phage_GPD~Gp5_C	85
2519449401	2519103093	741	29	331	1	303	2.4e-105	352	pfam05954	Phage_GPD	FALSE	VGRG	8	Phage_GPD~Gp5_C	85
2519449401	2519103093	741	29	331	1	303	2.4e-105	352	pfam05954	Phage_GPD	FALSE	VGRG	8	Phage_GPD~Gp5_C	85
2519449401	2519103093	741	29	331	1	303	2.4e-105	352	pfam05954	Phage_GPD	FALSE	VGRG	8	Phage_GPD~Gp5_C	85
2519449401	2519103093	741	29	331	1	303	2.4e-105	352	pfam05954	Phage_GPD	FALSE	VGRG	8	Phage_GPD~Gp5_C	85
2519449401	2519103093	741	29	331	1	303	2.4e-105	352	pfam05954	Phage_GPD	FALSE	VGRG	8	Phage_GPD~Gp5_C	85
2519449401	2519103093	741	529	552	1	24	1.7e-05	24.4	pfam06715	Gp5_C	FALSE	VGRG	8	Phage_GPD~Gp5_C	85
2519449401	2519103093	741	529	552	1	24	1.7e-05	24.4	pfam06715	Gp5_C	FALSE	VGRG	8	Phage_GPD~Gp5_C	85
2519449401	2519103093	741	529	552	1	24	1.7e-05	24.4	pfam06715	Gp5_C	FALSE	VGRG	8	Phage_GPD~Gp5_C	85
2519449401	2519103093	741	529	552	1	24	1.7e-05	24.4	pfam06715	Gp5_C	FALSE	VGRG	8	Phage_GPD~Gp5_C	85
2519449401	2519103093	741	529	552	1	24	1.7e-05	24.4	pfam06715	Gp5_C	FALSE	VGRG	8	Phage_GPD~Gp5_C	85
2519449401	2519103093	741	529	552	1	24	1.7e-05	24.4	pfam06715	Gp5_C	FALSE	VGRG	8	Phage_GPD~Gp5_C	85
2519449401	2519103093	741	537	560	1	24	3.1e-05	23.7	pfam06715	Gp5_C	FALSE	VGRG	8	Phage_GPD~Gp5_C	85
2519449401	2519103093	741	537	560	1	24	3.1e-05	23.7	pfam06715	Gp5_C	FALSE	VGRG	8	Phage_GPD~Gp5_C	85
2519449401	2519103093	741	537	560	1	24	3.1e-05	23.7	pfam06715	Gp5_C	FALSE	VGRG	8	Phage_GPD~Gp5_C	85
2519449401	2519103093	741	537	560	1	24	3.1e-05	23.7	pfam06715	Gp5_C	FALSE	VGRG	8	Phage_GPD~Gp5_C	85
2519449401	2519103093	741	537	560	1	24	3.1e-05	23.7	pfam06715	Gp5_C	FALSE	VGRG	8	Phage_GPD~Gp5_C	85
2519449401	2519103093	741	537	560	1	24	3.1e-05	23.7	pfam06715	Gp5_C	FALSE	VGRG	8	Phage_GPD~Gp5_C	85
2519449401	2519103093	741	561	584	2	24	0.00012	21.8	pfam06715	Gp5_C	FALSE	VGRG	8	Phage_GPD~Gp5_C	85
2519449401	2519103093	741	561	584	2	24	0.00012	21.8	pfam06715	Gp5_C	FALSE	VGRG	8	Phage_GPD~Gp5_C	85
2519449401	2519103093	741	561	584	2	24	0.00012	21.8	pfam06715	Gp5_C	FALSE	VGRG	8	Phage_GPD~Gp5_C	85
2519449401	2519103093	741	561	584	2	24	0.00012	21.8	pfam06715	Gp5_C	FALSE	VGRG	8	Phage_GPD~Gp5_C	85
2519449401	2519103093	741	561	584	2	24	0.00012	21.8	pfam06715	Gp5_C	FALSE	VGRG	8	Phage_GPD~Gp5_C	85
2519449401	2519103093	741	561	584	2	24	0.00012	21.8	pfam06715	Gp5_C	FALSE	VGRG	8	Phage_GPD~Gp5_C	85
2519449401	2519103093	741	609	632	2	24	0.00015	21.5	pfam06715	Gp5_C	FALSE	VGRG	8	Phage_GPD~Gp5_C	85
2519449401	2519103093	741	609	632	2	24	0.00015	21.5	pfam06715	Gp5_C	FALSE	VGRG	8	Phage_GPD~Gp5_C	85
2519449401	2519103093	741	609	632	2	24	0.00015	21.5	pfam06715	Gp5_C	FALSE	VGRG	8	Phage_GPD~Gp5_C	85
2519449401	2519103093	741	609	632	2	24	0.00015	21.5	pfam06715	Gp5_C	FALSE	VGRG	8	Phage_GPD~Gp5_C	85
2519449401	2519103093	741	609	632	2	24	0.00015	21.5	pfam06715	Gp5_C	FALSE	VGRG	8	Phage_GPD~Gp5_C	85
2519449401	2519103093	741	609	632	2	24	0.00015	21.5	pfam06715	Gp5_C	FALSE	VGRG	8	Phage_GPD~Gp5_C	85
2519449401	2519103093	741	633	656	1	24	2.9e-05	23.7	pfam06715	Gp5_C	FALSE	VGRG	8	Phage_GPD~Gp5_C	85
2519449401	2519103093	741	633	656	1	24	2.9e-05	23.7	pfam06715	Gp5_C	FALSE	VGRG	8	Phage_GPD~Gp5_C	85
2519449401	2519103093	741	633	656	1	24	2.9e-05	23.7	pfam06715	Gp5_C	FALSE	VGRG	8	Phage_GPD~Gp5_C	85
2519449401	2519103093	741	633	656	1	24	2.9e-05	23.7	pfam06715	Gp5_C	FALSE	VGRG	8	Phage_GPD~Gp5_C	85
2519449401	2519103093	741	633	656	1	24	2.9e-05	23.7	pfam06715	Gp5_C	FALSE	VGRG	8	Phage_GPD~Gp5_C	85
2519449401	2519103093	741	633	656	1	24	2.9e-05	23.7	pfam06715	Gp5_C	FALSE	VGRG	8	Phage_GPD~Gp5_C	85
2519449405	2519103093	386	20	134	2	108	1.5e-36	124.6	pfam13665	DUF4150	TRUE	PAAR	5	DUF4150~Tox-GHH2	252
2519449405	2519103093	386	226	343	1	121	1.4e-42	144.9	pfam15635	Tox-GHH2	TRUE	PAAR	5	DUF4150~Tox-GHH2	252
2519450272	2519103093	131	1	54	21	67	2.3e-13	49.9	pfam05488	PAAR_motif	TRUE	PAAR	0	PAAR_motif	77
2519450876	2519103093	688	29	329	1	302	5.1e-78	262.3	pfam05954	Phage_GPD	FALSE	VGRG	0	Phage_GPD	125
2519451564	2519103093	689	29	331	1	303	7.4e-103	343.8	pfam05954	Phage_GPD	FALSE	VGRG	0	Phage_GPD~Gp5_C	129
2519451564	2519103093	689	29	331	1	303	7.4e-103	343.8	pfam05954	Phage_GPD	FALSE	VGRG	0	Phage_GPD~Gp5_C	129
2519451564	2519103093	689	29	331	1	303	7.4e-103	343.8	pfam05954	Phage_GPD	FALSE	VGRG	0	Phage_GPD~Gp5_C	129
2519451564	2519103093	689	529	552	1	24	3.9e-05	23.3	pfam06715	Gp5_C	FALSE	VGRG	0	Phage_GPD~Gp5_C	129
2519451564	2519103093	689	529	552	1	24	3.9e-05	23.3	pfam06715	Gp5_C	FALSE	VGRG	0	Phage_GPD~Gp5_C	129
2519451564	2519103093	689	529	552	1	24	3.9e-05	23.3	pfam06715	Gp5_C	FALSE	VGRG	0	Phage_GPD~Gp5_C	129
2519451564	2519103093	689	537	560	1	24	0.00032	20.5	pfam06715	Gp5_C	FALSE	VGRG	0	Phage_GPD~Gp5_C	129
2519451564	2519103093	689	537	560	1	24	0.00032	20.5	pfam06715	Gp5_C	FALSE	VGRG	0	Phage_GPD~Gp5_C	129
2519451564	2519103093	689	537	560	1	24	0.00032	20.5	pfam06715	Gp5_C	FALSE	VGRG	0	Phage_GPD~Gp5_C	129
2519452002	2519103093	634	3	290	20	301	1.2e-80	270.9	pfam05954	Phage_GPD	FALSE	VGRG	8	Phage_GPD~Gp5_C	85
2519452002	2519103093	634	3	290	20	301	1.2e-80	270.9	pfam05954	Phage_GPD	FALSE	VGRG	8	Phage_GPD~Gp5_C	85
2519452002	2519103093	634	526	549	1	24	5.5e-06	26	pfam06715	Gp5_C	FALSE	VGRG	8	Phage_GPD~Gp5_C	85
2519452002	2519103093	634	526	549	1	24	5.5e-06	26	pfam06715	Gp5_C	FALSE	VGRG	8	Phage_GPD~Gp5_C	85
2519452009	2519103093	165	6	139	5	129	6.9e-30	104	pfam05638	T6SS_HCP	FALSE	HCP	12	T6SS_HCP	26
2519452953	2519103093	172	6	155	1	130	4e-37	127.4	pfam05638	T6SS_HCP	FALSE	HCP	2	T6SS_HCP	17
2519452954	2519103093	842	27	329	1	302	4e-74	249.5	pfam05954	Phage_GPD	TRUE	VGRG	2	Phage_GPD~T6SS_Vgr~DUF2345	46
2519452954	2519103093	842	27	329	1	302	4e-74	249.5	pfam05954	Phage_GPD	TRUE	VGRG	2	Phage_GPD~T6SS_Vgr~DUF2345	46
2519452954	2519103093	842	27	329	1	302	4e-74	249.5	pfam05954	Phage_GPD	TRUE	VGRG	2	Phage_GPD~T6SS_Vgr~DUF2345	46
2519452954	2519103093	842	475	581	1	108	1.2e-33	115.3	pfam13296	T6SS_Vgr	TRUE	VGRG	2	Phage_GPD~T6SS_Vgr~DUF2345	46
2519452954	2519103093	842	475	581	1	108	1.2e-33	115.3	pfam13296	T6SS_Vgr	TRUE	VGRG	2	Phage_GPD~T6SS_Vgr~DUF2345	46
2519452954	2519103093	842	475	581	1	108	1.2e-33	115.3	pfam13296	T6SS_Vgr	TRUE	VGRG	2	Phage_GPD~T6SS_Vgr~DUF2345	46
2519452954	2519103093	842	610	759	8	151	8.4e-49	165.2	pfam10106	DUF2345	TRUE	VGRG	2	Phage_GPD~T6SS_Vgr~DUF2345	46
2519452954	2519103093	842	610	759	8	151	8.4e-49	165.2	pfam10106	DUF2345	TRUE	VGRG	2	Phage_GPD~T6SS_Vgr~DUF2345	46
2519452954	2519103093	842	610	759	8	151	8.4e-49	165.2	pfam10106	DUF2345	TRUE	VGRG	2	Phage_GPD~T6SS_Vgr~DUF2345	46
2519452957	2519103093	86	6	77	2	68	8.2e-19	67.4	pfam05488	PAAR_motif	FALSE	PAAR	2	PAAR_motif	9
2519454728	2519103093	790	29	329	1	302	1.9e-79	267	pfam05954	Phage_GPD	FALSE	VGRG	0	Phage_GPD	227
2519454911	2519103093	691	29	324	1	302	5e-79	265.6	pfam05954	Phage_GPD	FALSE	VGRG	1	Phage_GPD	133
2519454912	2519103093	172	6	155	1	130	4e-37	127.4	pfam05638	T6SS_HCP	FALSE	HCP	1	T6SS_HCP	17
2519457220	2519103095	916	40	369	3	303	1.2e-60	205.3	pfam05954	Phage_GPD	TRUE	VGRG	0	Phage_GPD~T6SS_Vgr~DUF2345	120
2519457220	2519103095	916	40	369	3	303	1.2e-60	205.3	pfam05954	Phage_GPD	TRUE	VGRG	0	Phage_GPD~T6SS_Vgr~DUF2345	120
2519457220	2519103095	916	40	369	3	303	1.2e-60	205.3	pfam05954	Phage_GPD	TRUE	VGRG	0	Phage_GPD~T6SS_Vgr~DUF2345	120
2519457220	2519103095	916	542	650	5	107	1.2e-20	73.5	pfam13296	T6SS_Vgr	TRUE	VGRG	0	Phage_GPD~T6SS_Vgr~DUF2345	120
2519457220	2519103095	916	542	650	5	107	1.2e-20	73.5	pfam13296	T6SS_Vgr	TRUE	VGRG	0	Phage_GPD~T6SS_Vgr~DUF2345	120
2519457220	2519103095	916	542	650	5	107	1.2e-20	73.5	pfam13296	T6SS_Vgr	TRUE	VGRG	0	Phage_GPD~T6SS_Vgr~DUF2345	120
2519457220	2519103095	916	688	835	2	150	7.5e-37	126.4	pfam10106	DUF2345	TRUE	VGRG	0	Phage_GPD~T6SS_Vgr~DUF2345	120
2519457220	2519103095	916	688	835	2	150	7.5e-37	126.4	pfam10106	DUF2345	TRUE	VGRG	0	Phage_GPD~T6SS_Vgr~DUF2345	120
2519457220	2519103095	916	688	835	2	150	7.5e-37	126.4	pfam10106	DUF2345	TRUE	VGRG	0	Phage_GPD~T6SS_Vgr~DUF2345	120
2519457621	2519103095	155	1	127	8	129	3e-37	127.8	pfam05638	T6SS_HCP	FALSE	HCP	12	T6SS_HCP	28
2519458049	2519103095	923	41	355	3	304	2.1e-83	280	pfam05954	Phage_GPD	TRUE	VGRG	0	Phage_GPD~T6SS_Vgr~DUF2345	127
2519458049	2519103095	923	41	355	3	304	2.1e-83	280	pfam05954	Phage_GPD	TRUE	VGRG	0	Phage_GPD~T6SS_Vgr~DUF2345	127
2519458049	2519103095	923	41	355	3	304	2.1e-83	280	pfam05954	Phage_GPD	TRUE	VGRG	0	Phage_GPD~T6SS_Vgr~DUF2345	127
2519458049	2519103095	923	523	629	1	107	4.6e-35	119.9	pfam13296	T6SS_Vgr	TRUE	VGRG	0	Phage_GPD~T6SS_Vgr~DUF2345	127
2519458049	2519103095	923	523	629	1	107	4.6e-35	119.9	pfam13296	T6SS_Vgr	TRUE	VGRG	0	Phage_GPD~T6SS_Vgr~DUF2345	127
2519458049	2519103095	923	523	629	1	107	4.6e-35	119.9	pfam13296	T6SS_Vgr	TRUE	VGRG	0	Phage_GPD~T6SS_Vgr~DUF2345	127
2519458049	2519103095	923	667	817	2	151	5.1e-55	185.4	pfam10106	DUF2345	TRUE	VGRG	0	Phage_GPD~T6SS_Vgr~DUF2345	127
2519458049	2519103095	923	667	817	2	151	5.1e-55	185.4	pfam10106	DUF2345	TRUE	VGRG	0	Phage_GPD~T6SS_Vgr~DUF2345	127
2519458049	2519103095	923	667	817	2	151	5.1e-55	185.4	pfam10106	DUF2345	TRUE	VGRG	0	Phage_GPD~T6SS_Vgr~DUF2345	127
2519458371	2519103095	843	40	351	3	303	4.5e-73	246	pfam05954	Phage_GPD	FALSE	VGRG	2	Phage_GPD~T6SS_Vgr~DUF2345	33
2519458371	2519103095	843	40	351	3	303	4.5e-73	246	pfam05954	Phage_GPD	FALSE	VGRG	2	Phage_GPD~T6SS_Vgr~DUF2345	33
2519458371	2519103095	843	40	351	3	303	4.5e-73	246	pfam05954	Phage_GPD	FALSE	VGRG	2	Phage_GPD~T6SS_Vgr~DUF2345	33
2519458371	2519103095	843	516	621	1	103	1.5e-31	108.6	pfam13296	T6SS_Vgr	FALSE	VGRG	2	Phage_GPD~T6SS_Vgr~DUF2345	33
2519458371	2519103095	843	516	621	1	103	1.5e-31	108.6	pfam13296	T6SS_Vgr	FALSE	VGRG	2	Phage_GPD~T6SS_Vgr~DUF2345	33
2519458371	2519103095	843	516	621	1	103	1.5e-31	108.6	pfam13296	T6SS_Vgr	FALSE	VGRG	2	Phage_GPD~T6SS_Vgr~DUF2345	33
2519458371	2519103095	843	660	810	2	150	5e-52	175.7	pfam10106	DUF2345	FALSE	VGRG	2	Phage_GPD~T6SS_Vgr~DUF2345	33
2519458371	2519103095	843	660	810	2	150	5e-52	175.7	pfam10106	DUF2345	FALSE	VGRG	2	Phage_GPD~T6SS_Vgr~DUF2345	33
2519458371	2519103095	843	660	810	2	150	5e-52	175.7	pfam10106	DUF2345	FALSE	VGRG	2	Phage_GPD~T6SS_Vgr~DUF2345	33
2519459248	2519103095	830	35	346	3	304	2.7e-65	220.5	pfam05954	Phage_GPD	FALSE	VGRG	1	Phage_GPD~T6SS_Vgr~DUF2345	25
2519459248	2519103095	830	35	346	3	304	2.7e-65	220.5	pfam05954	Phage_GPD	FALSE	VGRG	1	Phage_GPD~T6SS_Vgr~DUF2345	25
2519459248	2519103095	830	35	346	3	304	2.7e-65	220.5	pfam05954	Phage_GPD	FALSE	VGRG	1	Phage_GPD~T6SS_Vgr~DUF2345	25
2519459248	2519103095	830	513	617	1	107	1.4e-28	99	pfam13296	T6SS_Vgr	FALSE	VGRG	1	Phage_GPD~T6SS_Vgr~DUF2345	25
2519459248	2519103095	830	513	617	1	107	1.4e-28	99	pfam13296	T6SS_Vgr	FALSE	VGRG	1	Phage_GPD~T6SS_Vgr~DUF2345	25
2519459248	2519103095	830	513	617	1	107	1.4e-28	99	pfam13296	T6SS_Vgr	FALSE	VGRG	1	Phage_GPD~T6SS_Vgr~DUF2345	25
2519459248	2519103095	830	655	805	2	150	5.3e-47	159.4	pfam10106	DUF2345	FALSE	VGRG	1	Phage_GPD~T6SS_Vgr~DUF2345	25
2519459248	2519103095	830	655	805	2	150	5.3e-47	159.4	pfam10106	DUF2345	FALSE	VGRG	1	Phage_GPD~T6SS_Vgr~DUF2345	25
2519459248	2519103095	830	655	805	2	150	5.3e-47	159.4	pfam10106	DUF2345	FALSE	VGRG	1	Phage_GPD~T6SS_Vgr~DUF2345	25
2519459251	2519103095	83	7	80	1	69	4.2e-22	77.9	pfam05488	PAAR_motif	FALSE	PAAR	1	PAAR_motif	3
2519461056	2519103095	95	8	82	2	66	5e-08	32.8	pfam05488	PAAR_motif	FALSE	PAAR	0	PAAR_motif	13
2519461365	2519103095	793	2	291	22	301	1.5e-46	158.9	pfam05954	Phage_GPD	FALSE	VGRG	8	Phage_GPD~T6SS_Vgr~DUF2345	99
2519461365	2519103095	793	2	291	22	301	1.5e-46	158.9	pfam05954	Phage_GPD	FALSE	VGRG	8	Phage_GPD~T6SS_Vgr~DUF2345	99
2519461365	2519103095	793	2	291	22	301	1.5e-46	158.9	pfam05954	Phage_GPD	FALSE	VGRG	8	Phage_GPD~T6SS_Vgr~DUF2345	99
2519461365	2519103095	793	424	529	3	108	2.8e-32	110.9	pfam13296	T6SS_Vgr	FALSE	VGRG	8	Phage_GPD~T6SS_Vgr~DUF2345	99
2519461365	2519103095	793	424	529	3	108	2.8e-32	110.9	pfam13296	T6SS_Vgr	FALSE	VGRG	8	Phage_GPD~T6SS_Vgr~DUF2345	99
2519461365	2519103095	793	424	529	3	108	2.8e-32	110.9	pfam13296	T6SS_Vgr	FALSE	VGRG	8	Phage_GPD~T6SS_Vgr~DUF2345	99
2519461365	2519103095	793	544	694	3	150	3.2e-47	160.1	pfam10106	DUF2345	FALSE	VGRG	8	Phage_GPD~T6SS_Vgr~DUF2345	99
2519461365	2519103095	793	544	694	3	150	3.2e-47	160.1	pfam10106	DUF2345	FALSE	VGRG	8	Phage_GPD~T6SS_Vgr~DUF2345	99
2519461365	2519103095	793	544	694	3	150	3.2e-47	160.1	pfam10106	DUF2345	FALSE	VGRG	8	Phage_GPD~T6SS_Vgr~DUF2345	99
2519462009	2519103095	771	3	290	26	301	3.2e-45	154.6	pfam05954	Phage_GPD	FALSE	VGRG	8	Phage_GPD~T6SS_Vgr~DUF2345	77
2519462009	2519103095	771	3	290	26	301	3.2e-45	154.6	pfam05954	Phage_GPD	FALSE	VGRG	8	Phage_GPD~T6SS_Vgr~DUF2345	77
2519462009	2519103095	771	3	290	26	301	3.2e-45	154.6	pfam05954	Phage_GPD	FALSE	VGRG	8	Phage_GPD~T6SS_Vgr~DUF2345	77
2519462009	2519103095	771	423	528	3	108	1.8e-34	118	pfam13296	T6SS_Vgr	FALSE	VGRG	8	Phage_GPD~T6SS_Vgr~DUF2345	77
2519462009	2519103095	771	423	528	3	108	1.8e-34	118	pfam13296	T6SS_Vgr	FALSE	VGRG	8	Phage_GPD~T6SS_Vgr~DUF2345	77
2519462009	2519103095	771	423	528	3	108	1.8e-34	118	pfam13296	T6SS_Vgr	FALSE	VGRG	8	Phage_GPD~T6SS_Vgr~DUF2345	77
2519462009	2519103095	771	545	694	4	151	7.5e-40	136.1	pfam10106	DUF2345	FALSE	VGRG	8	Phage_GPD~T6SS_Vgr~DUF2345	77
2519462009	2519103095	771	545	694	4	151	7.5e-40	136.1	pfam10106	DUF2345	FALSE	VGRG	8	Phage_GPD~T6SS_Vgr~DUF2345	77
2519462009	2519103095	771	545	694	4	151	7.5e-40	136.1	pfam10106	DUF2345	FALSE	VGRG	8	Phage_GPD~T6SS_Vgr~DUF2345	77
2519462497	2519103095	821	45	347	2	302	1.1e-47	162.7	pfam05954	Phage_GPD	TRUE	VGRG	1	Phage_GPD~T6SS_Vgr~DUF2345	25
2519462497	2519103095	821	45	347	2	302	1.1e-47	162.7	pfam05954	Phage_GPD	TRUE	VGRG	1	Phage_GPD~T6SS_Vgr~DUF2345	25
2519462497	2519103095	821	45	347	2	302	1.1e-47	162.7	pfam05954	Phage_GPD	TRUE	VGRG	1	Phage_GPD~T6SS_Vgr~DUF2345	25
2519462497	2519103095	821	479	584	3	108	1.1e-30	105.8	pfam13296	T6SS_Vgr	TRUE	VGRG	1	Phage_GPD~T6SS_Vgr~DUF2345	25
2519462497	2519103095	821	479	584	3	108	1.1e-30	105.8	pfam13296	T6SS_Vgr	TRUE	VGRG	1	Phage_GPD~T6SS_Vgr~DUF2345	25
2519462497	2519103095	821	479	584	3	108	1.1e-30	105.8	pfam13296	T6SS_Vgr	TRUE	VGRG	1	Phage_GPD~T6SS_Vgr~DUF2345	25
2519462497	2519103095	821	599	749	4	151	2.8e-44	150.5	pfam10106	DUF2345	TRUE	VGRG	1	Phage_GPD~T6SS_Vgr~DUF2345	25
2519462497	2519103095	821	599	749	4	151	2.8e-44	150.5	pfam10106	DUF2345	TRUE	VGRG	1	Phage_GPD~T6SS_Vgr~DUF2345	25
2519462497	2519103095	821	599	749	4	151	2.8e-44	150.5	pfam10106	DUF2345	TRUE	VGRG	1	Phage_GPD~T6SS_Vgr~DUF2345	25
2519462958	2519103095	857	45	346	2	301	1e-49	169.3	pfam05954	Phage_GPD	TRUE	VGRG	0	Phage_GPD~T6SS_Vgr~DUF2345	61
2519462958	2519103095	857	45	346	2	301	1e-49	169.3	pfam05954	Phage_GPD	TRUE	VGRG	0	Phage_GPD~T6SS_Vgr~DUF2345	61
2519462958	2519103095	857	45	346	2	301	1e-49	169.3	pfam05954	Phage_GPD	TRUE	VGRG	0	Phage_GPD~T6SS_Vgr~DUF2345	61
2519462958	2519103095	857	479	584	3	108	3.1e-32	110.8	pfam13296	T6SS_Vgr	TRUE	VGRG	0	Phage_GPD~T6SS_Vgr~DUF2345	61
2519462958	2519103095	857	479	584	3	108	3.1e-32	110.8	pfam13296	T6SS_Vgr	TRUE	VGRG	0	Phage_GPD~T6SS_Vgr~DUF2345	61
2519462958	2519103095	857	479	584	3	108	3.1e-32	110.8	pfam13296	T6SS_Vgr	TRUE	VGRG	0	Phage_GPD~T6SS_Vgr~DUF2345	61
2519462958	2519103095	857	599	749	3	147	4.1e-47	159.7	pfam10106	DUF2345	TRUE	VGRG	0	Phage_GPD~T6SS_Vgr~DUF2345	61
2519462958	2519103095	857	599	749	3	147	4.1e-47	159.7	pfam10106	DUF2345	TRUE	VGRG	0	Phage_GPD~T6SS_Vgr~DUF2345	61
2519462958	2519103095	857	599	749	3	147	4.1e-47	159.7	pfam10106	DUF2345	TRUE	VGRG	0	Phage_GPD~T6SS_Vgr~DUF2345	61
2519463059	2519103095	779	29	352	2	301	3.8e-60	203.6	pfam05954	Phage_GPD	FALSE	VGRG	12	Phage_GPD~T6SS_Vgr~DUF2345	27
2519463059	2519103095	779	29	352	2	301	3.8e-60	203.6	pfam05954	Phage_GPD	FALSE	VGRG	12	Phage_GPD~T6SS_Vgr~DUF2345	27
2519463059	2519103095	779	29	352	2	301	3.8e-60	203.6	pfam05954	Phage_GPD	FALSE	VGRG	12	Phage_GPD~T6SS_Vgr~DUF2345	27
2519463059	2519103095	779	481	585	4	108	1.3e-26	92.7	pfam13296	T6SS_Vgr	FALSE	VGRG	12	Phage_GPD~T6SS_Vgr~DUF2345	27
2519463059	2519103095	779	481	585	4	108	1.3e-26	92.7	pfam13296	T6SS_Vgr	FALSE	VGRG	12	Phage_GPD~T6SS_Vgr~DUF2345	27
2519463059	2519103095	779	481	585	4	108	1.3e-26	92.7	pfam13296	T6SS_Vgr	FALSE	VGRG	12	Phage_GPD~T6SS_Vgr~DUF2345	27
2519463059	2519103095	779	602	752	3	144	1.2e-37	129	pfam10106	DUF2345	FALSE	VGRG	12	Phage_GPD~T6SS_Vgr~DUF2345	27
2519463059	2519103095	779	602	752	3	144	1.2e-37	129	pfam10106	DUF2345	FALSE	VGRG	12	Phage_GPD~T6SS_Vgr~DUF2345	27
2519463059	2519103095	779	602	752	3	144	1.2e-37	129	pfam10106	DUF2345	FALSE	VGRG	12	Phage_GPD~T6SS_Vgr~DUF2345	27
2519463065	2519103095	161	6	146	6	130	2.1e-37	128.3	pfam05638	T6SS_HCP	FALSE	HCP	9	T6SS_HCP	15
2519464520	2519103097	97	18	88	1	68	2.2e-20	72.4	pfam05488	PAAR_motif	FALSE	PAAR	11	PAAR_motif	9
2519464522	2519103097	628	30	343	1	301	5.2e-68	229.4	pfam05954	Phage_GPD	FALSE	VGRG	9	Phage_GPD	82
2519464523	2519103097	162	4	137	1	128	1.1e-30	106.5	pfam05638	T6SS_HCP	FALSE	HCP	8	T6SS_HCP	25
2519489276	2519103105	909	44	350	2	302	5.8e-82	275.2	pfam05954	Phage_GPD	TRUE	VGRG	3	Phage_GPD	113
2519489300	2519103105	157	3	132	1	130	8.4e-35	119.9	pfam05638	T6SS_HCP	FALSE	HCP	10	T6SS_HCP	25
2519489303	2519103105	660	48	351	1	302	2e-85	286.6	pfam05954	Phage_GPD	FALSE	VGRG	7	Phage_GPD	94
2519489306	2519103105	1489	74	142	9	67	2.9e-11	43.2	pfam05488	PAAR_motif	TRUE	PAAR	5	PAAR_motif~RHS_repeat	1331
2519489306	2519103105	1489	74	142	9	67	2.9e-11	43.2	pfam05488	PAAR_motif	TRUE	PAAR	5	PAAR_motif~RHS_repeat	1331
2519489306	2519103105	1489	106	158	5	56	1.6e-06	28	pfam05488	PAAR_motif	TRUE	PAAR	5	PAAR_motif~RHS_repeat	1331
2519489306	2519103105	1489	106	158	5	56	1.6e-06	28	pfam05488	PAAR_motif	TRUE	PAAR	5	PAAR_motif~RHS_repeat	1331
2519489306	2519103105	1489	568	603	4	38	1.2e-07	31.9	pfam05593	RHS_repeat	TRUE	PAAR	5	PAAR_motif~RHS_repeat	1331
2519489306	2519103105	1489	568	603	4	38	1.2e-07	31.9	pfam05593	RHS_repeat	TRUE	PAAR	5	PAAR_motif~RHS_repeat	1331
2519489306	2519103105	1489	608	645	1	37	8.1e-09	35.7	pfam05593	RHS_repeat	TRUE	PAAR	5	PAAR_motif~RHS_repeat	1331
2519489306	2519103105	1489	608	645	1	37	8.1e-09	35.7	pfam05593	RHS_repeat	TRUE	PAAR	5	PAAR_motif~RHS_repeat	1331
2519489306	2519103105	1489	650	692	1	38	5.6e-08	33	pfam05593	RHS_repeat	TRUE	PAAR	5	PAAR_motif~RHS_repeat	1331
2519489306	2519103105	1489	650	692	1	38	5.6e-08	33	pfam05593	RHS_repeat	TRUE	PAAR	5	PAAR_motif~RHS_repeat	1331
2519489306	2519103105	1489	676	715	1	37	1.3e-08	35.1	pfam05593	RHS_repeat	TRUE	PAAR	5	PAAR_motif~RHS_repeat	1331
2519489306	2519103105	1489	676	715	1	37	1.3e-08	35.1	pfam05593	RHS_repeat	TRUE	PAAR	5	PAAR_motif~RHS_repeat	1331
2519489306	2519103105	1489	697	735	1	37	9.9e-05	22.6	pfam05593	RHS_repeat	TRUE	PAAR	5	PAAR_motif~RHS_repeat	1331
2519489306	2519103105	1489	697	735	1	37	9.9e-05	22.6	pfam05593	RHS_repeat	TRUE	PAAR	5	PAAR_motif~RHS_repeat	1331
2519489306	2519103105	1489	718	756	2	38	1.7e-05	25.1	pfam05593	RHS_repeat	TRUE	PAAR	5	PAAR_motif~RHS_repeat	1331
2519489306	2519103105	1489	718	756	2	38	1.7e-05	25.1	pfam05593	RHS_repeat	TRUE	PAAR	5	PAAR_motif~RHS_repeat	1331
2519489306	2519103105	1489	802	839	1	37	3.6e-07	30.4	pfam05593	RHS_repeat	TRUE	PAAR	5	PAAR_motif~RHS_repeat	1331
2519489306	2519103105	1489	802	839	1	37	3.6e-07	30.4	pfam05593	RHS_repeat	TRUE	PAAR	5	PAAR_motif~RHS_repeat	1331
2519489306	2519103105	1489	844	874	1	29	4.1e-05	23.8	pfam05593	RHS_repeat	TRUE	PAAR	5	PAAR_motif~RHS_repeat	1331
2519489306	2519103105	1489	844	874	1	29	4.1e-05	23.8	pfam05593	RHS_repeat	TRUE	PAAR	5	PAAR_motif~RHS_repeat	1331
2519489306	2519103105	1489	1120	1159	1	38	2.9e-06	27.5	pfam05593	RHS_repeat	TRUE	PAAR	5	PAAR_motif~RHS_repeat	1331
2519489306	2519103105	1489	1120	1159	1	38	2.9e-06	27.5	pfam05593	RHS_repeat	TRUE	PAAR	5	PAAR_motif~RHS_repeat	1331
2519494042	2519103108	163	6	146	6	130	8e-31	107	pfam05638	T6SS_HCP	FALSE	HCP	0	T6SS_HCP	17
2519494518	2519103108	840	34	340	1	300	3.1e-56	190.7	pfam05954	Phage_GPD	TRUE	VGRG	0	Phage_GPD~T6SS_Vgr~DUF2345	44
2519494518	2519103108	840	34	340	1	300	3.1e-56	190.7	pfam05954	Phage_GPD	TRUE	VGRG	0	Phage_GPD~T6SS_Vgr~DUF2345	44
2519494518	2519103108	840	34	340	1	300	3.1e-56	190.7	pfam05954	Phage_GPD	TRUE	VGRG	0	Phage_GPD~T6SS_Vgr~DUF2345	44
2519494518	2519103108	840	470	574	4	108	1.6e-30	105.3	pfam13296	T6SS_Vgr	TRUE	VGRG	0	Phage_GPD~T6SS_Vgr~DUF2345	44
2519494518	2519103108	840	470	574	4	108	1.6e-30	105.3	pfam13296	T6SS_Vgr	TRUE	VGRG	0	Phage_GPD~T6SS_Vgr~DUF2345	44
2519494518	2519103108	840	470	574	4	108	1.6e-30	105.3	pfam13296	T6SS_Vgr	TRUE	VGRG	0	Phage_GPD~T6SS_Vgr~DUF2345	44
2519494518	2519103108	840	598	730	13	138	2.6e-33	114.9	pfam10106	DUF2345	TRUE	VGRG	0	Phage_GPD~T6SS_Vgr~DUF2345	44
2519494518	2519103108	840	598	730	13	138	2.6e-33	114.9	pfam10106	DUF2345	TRUE	VGRG	0	Phage_GPD~T6SS_Vgr~DUF2345	44
2519494518	2519103108	840	598	730	13	138	2.6e-33	114.9	pfam10106	DUF2345	TRUE	VGRG	0	Phage_GPD~T6SS_Vgr~DUF2345	44
2519495405	2519103108	840	33	342	1	301	6.9e-59	199.5	pfam05954	Phage_GPD	TRUE	VGRG	1	Phage_GPD~T6SS_Vgr~DUF2345	44
2519495405	2519103108	840	33	342	1	301	6.9e-59	199.5	pfam05954	Phage_GPD	TRUE	VGRG	1	Phage_GPD~T6SS_Vgr~DUF2345	44
2519495405	2519103108	840	33	342	1	301	6.9e-59	199.5	pfam05954	Phage_GPD	TRUE	VGRG	1	Phage_GPD~T6SS_Vgr~DUF2345	44
2519495405	2519103108	840	472	576	4	108	5.8e-30	103.5	pfam13296	T6SS_Vgr	TRUE	VGRG	1	Phage_GPD~T6SS_Vgr~DUF2345	44
2519495405	2519103108	840	472	576	4	108	5.8e-30	103.5	pfam13296	T6SS_Vgr	TRUE	VGRG	1	Phage_GPD~T6SS_Vgr~DUF2345	44
2519495405	2519103108	840	472	576	4	108	5.8e-30	103.5	pfam13296	T6SS_Vgr	TRUE	VGRG	1	Phage_GPD~T6SS_Vgr~DUF2345	44
2519495405	2519103108	840	598	739	13	140	1.7e-32	112.3	pfam10106	DUF2345	TRUE	VGRG	1	Phage_GPD~T6SS_Vgr~DUF2345	44
2519495405	2519103108	840	598	739	13	140	1.7e-32	112.3	pfam10106	DUF2345	TRUE	VGRG	1	Phage_GPD~T6SS_Vgr~DUF2345	44
2519495405	2519103108	840	598	739	13	140	1.7e-32	112.3	pfam10106	DUF2345	TRUE	VGRG	1	Phage_GPD~T6SS_Vgr~DUF2345	44
2519495979	2519103108	738	24	329	1	303	1.3e-85	287.2	pfam05954	Phage_GPD	FALSE	VGRG	1	Phage_GPD~Gp5_C	142
2519495979	2519103108	738	24	329	1	303	1.3e-85	287.2	pfam05954	Phage_GPD	FALSE	VGRG	1	Phage_GPD~Gp5_C	142
2519495979	2519103108	738	24	329	1	303	1.3e-85	287.2	pfam05954	Phage_GPD	FALSE	VGRG	1	Phage_GPD~Gp5_C	142
2519495979	2519103108	738	24	329	1	303	1.3e-85	287.2	pfam05954	Phage_GPD	FALSE	VGRG	1	Phage_GPD~Gp5_C	142
2519495979	2519103108	738	525	548	2	24	0.00012	21.8	pfam06715	Gp5_C	FALSE	VGRG	1	Phage_GPD~Gp5_C	142
2519495979	2519103108	738	525	548	2	24	0.00012	21.8	pfam06715	Gp5_C	FALSE	VGRG	1	Phage_GPD~Gp5_C	142
2519495979	2519103108	738	525	548	2	24	0.00012	21.8	pfam06715	Gp5_C	FALSE	VGRG	1	Phage_GPD~Gp5_C	142
2519495979	2519103108	738	525	548	2	24	0.00012	21.8	pfam06715	Gp5_C	FALSE	VGRG	1	Phage_GPD~Gp5_C	142
2519495979	2519103108	738	567	588	3	23	0.00032	20.5	pfam06715	Gp5_C	FALSE	VGRG	1	Phage_GPD~Gp5_C	142
2519495979	2519103108	738	567	588	3	23	0.00032	20.5	pfam06715	Gp5_C	FALSE	VGRG	1	Phage_GPD~Gp5_C	142
2519495979	2519103108	738	567	588	3	23	0.00032	20.5	pfam06715	Gp5_C	FALSE	VGRG	1	Phage_GPD~Gp5_C	142
2519495979	2519103108	738	567	588	3	23	0.00032	20.5	pfam06715	Gp5_C	FALSE	VGRG	1	Phage_GPD~Gp5_C	142
2519495979	2519103108	738	573	596	1	24	4.5e-05	23.1	pfam06715	Gp5_C	FALSE	VGRG	1	Phage_GPD~Gp5_C	142
2519495979	2519103108	738	573	596	1	24	4.5e-05	23.1	pfam06715	Gp5_C	FALSE	VGRG	1	Phage_GPD~Gp5_C	142
2519495979	2519103108	738	573	596	1	24	4.5e-05	23.1	pfam06715	Gp5_C	FALSE	VGRG	1	Phage_GPD~Gp5_C	142
2519495979	2519103108	738	573	596	1	24	4.5e-05	23.1	pfam06715	Gp5_C	FALSE	VGRG	1	Phage_GPD~Gp5_C	142
2519496150	2519103108	804	17	326	1	302	4.4e-56	190.3	pfam05954	Phage_GPD	TRUE	VGRG	8	Phage_GPD~T6SS_Vgr~DUF2345	8
2519496150	2519103108	804	17	326	1	302	4.4e-56	190.3	pfam05954	Phage_GPD	TRUE	VGRG	8	Phage_GPD~T6SS_Vgr~DUF2345	8
2519496150	2519103108	804	17	326	1	302	4.4e-56	190.3	pfam05954	Phage_GPD	TRUE	VGRG	8	Phage_GPD~T6SS_Vgr~DUF2345	8
2519496150	2519103108	804	456	560	4	108	3.5e-30	104.2	pfam13296	T6SS_Vgr	TRUE	VGRG	8	Phage_GPD~T6SS_Vgr~DUF2345	8
2519496150	2519103108	804	456	560	4	108	3.5e-30	104.2	pfam13296	T6SS_Vgr	TRUE	VGRG	8	Phage_GPD~T6SS_Vgr~DUF2345	8
2519496150	2519103108	804	456	560	4	108	3.5e-30	104.2	pfam13296	T6SS_Vgr	TRUE	VGRG	8	Phage_GPD~T6SS_Vgr~DUF2345	8
2519496150	2519103108	804	582	721	13	138	8e-35	119.8	pfam10106	DUF2345	TRUE	VGRG	8	Phage_GPD~T6SS_Vgr~DUF2345	8
2519496150	2519103108	804	582	721	13	138	8e-35	119.8	pfam10106	DUF2345	TRUE	VGRG	8	Phage_GPD~T6SS_Vgr~DUF2345	8
2519496150	2519103108	804	582	721	13	138	8e-35	119.8	pfam10106	DUF2345	TRUE	VGRG	8	Phage_GPD~T6SS_Vgr~DUF2345	8
2519496158	2519103108	786	42	358	1	301	1.2e-68	231.5	pfam05954	Phage_GPD	FALSE	VGRG	11	Phage_GPD~T6SS_Vgr~DUF2345	28
2519496158	2519103108	786	42	358	1	301	1.2e-68	231.5	pfam05954	Phage_GPD	FALSE	VGRG	11	Phage_GPD~T6SS_Vgr~DUF2345	28
2519496158	2519103108	786	42	358	1	301	1.2e-68	231.5	pfam05954	Phage_GPD	FALSE	VGRG	11	Phage_GPD~T6SS_Vgr~DUF2345	28
2519496158	2519103108	786	488	592	3	108	3.3e-36	123.6	pfam13296	T6SS_Vgr	FALSE	VGRG	11	Phage_GPD~T6SS_Vgr~DUF2345	28
2519496158	2519103108	786	488	592	3	108	3.3e-36	123.6	pfam13296	T6SS_Vgr	FALSE	VGRG	11	Phage_GPD~T6SS_Vgr~DUF2345	28
2519496158	2519103108	786	488	592	3	108	3.3e-36	123.6	pfam13296	T6SS_Vgr	FALSE	VGRG	11	Phage_GPD~T6SS_Vgr~DUF2345	28
2519496158	2519103108	786	609	758	4	149	2e-44	151	pfam10106	DUF2345	FALSE	VGRG	11	Phage_GPD~T6SS_Vgr~DUF2345	28
2519496158	2519103108	786	609	758	4	149	2e-44	151	pfam10106	DUF2345	FALSE	VGRG	11	Phage_GPD~T6SS_Vgr~DUF2345	28
2519496158	2519103108	786	609	758	4	149	2e-44	151	pfam10106	DUF2345	FALSE	VGRG	11	Phage_GPD~T6SS_Vgr~DUF2345	28
2519496159	2519103108	163	6	146	1	130	1.4e-35	122.4	pfam05638	T6SS_HCP	FALSE	HCP	11	T6SS_HCP	17
2519496789	2519103108	86	7	78	2	68	6.4e-18	64.5	pfam05488	PAAR_motif	FALSE	PAAR	11	PAAR_motif	8
2519496790	2519103108	811	29	350	1	303	7.7e-89	297.8	pfam05954	Phage_GPD	TRUE	VGRG	12	Phage_GPD	15
2519496798	2519103108	161	6	136	1	130	4.7e-39	133.6	pfam05638	T6SS_HCP	FALSE	HCP	13	T6SS_HCP	25
2519497824	2519103108	1510	89	245	9	67	3e-14	52.7	pfam05488	PAAR_motif	TRUE	PAAR	1	PAAR_motif~RHS_repeat~RHS~DNase_NucA_NucB	1265
2519497824	2519103108	1510	709	746	1	34	1.5e-05	25.2	pfam05593	RHS_repeat	TRUE	PAAR	1	PAAR_motif~RHS_repeat~RHS~DNase_NucA_NucB	1265
2519497824	2519103108	1510	772	801	1	28	7.9e-05	22.9	pfam05593	RHS_repeat	TRUE	PAAR	1	PAAR_motif~RHS_repeat~RHS~DNase_NucA_NucB	1265
2519497824	2519103108	1510	835	872	2	36	1.2e-06	28.7	pfam05593	RHS_repeat	TRUE	PAAR	1	PAAR_motif~RHS_repeat~RHS~DNase_NucA_NucB	1265
2519497824	2519103108	1510	877	912	1	32	9e-07	29.1	pfam05593	RHS_repeat	TRUE	PAAR	1	PAAR_motif~RHS_repeat~RHS~DNase_NucA_NucB	1265
2519497824	2519103108	1510	1285	1322	1	37	1e-16	60.2	pfam03527	RHS	TRUE	PAAR	1	PAAR_motif~RHS_repeat~RHS~DNase_NucA_NucB	1265
2519497824	2519103108	1510	1408	1509	37	112	3.1e-10	40.3	pfam14040	DNase_NucA_NucB	TRUE	PAAR	1	PAAR_motif~RHS_repeat~RHS~DNase_NucA_NucB	1265
2519497826	2519103108	643	22	328	1	303	2.7e-84	282.9	pfam05954	Phage_GPD	FALSE	VGRG	0	Phage_GPD	110
2519497831	2519103108	130	9	115	1	108	3.9e-41	139.4	pfam13665	DUF4150	FALSE	PAAR	2	DUF4150	15
2519497840	2519103108	750	22	328	1	303	2.9e-84	282.8	pfam05954	Phage_GPD	FALSE	VGRG	4	Phage_GPD	217
2519497843	2519103108	364	10	79	4	64	2e-17	62.9	pfam05488	PAAR_motif	TRUE	PAAR	7	PAAR_motif	285
2519497844	2519103108	653	22	328	1	303	2.1e-84	283.3	pfam05954	Phage_GPD	FALSE	VGRG	7	Phage_GPD	109
2519497859	2519103108	160	6	135	1	128	2e-38	131.5	pfam05638	T6SS_HCP	FALSE	HCP	14	T6SS_HCP	25
2519510791	2519103114	159	6	142	5	130	6.6e-30	104	pfam05638	T6SS_HCP	FALSE	HCP	0	T6SS_HCP	17
2519511241	2519103114	161	6	146	1	130	1.9e-33	115.5	pfam05638	T6SS_HCP	FALSE	HCP	0	T6SS_HCP	15
2519511322	2519103114	165	8	144	1	130	2.1e-35	121.8	pfam05638	T6SS_HCP	FALSE	HCP	4	T6SS_HCP	21
2519511357	2519103114	163	6	146	2	130	8.8e-29	100.4	pfam05638	T6SS_HCP	FALSE	HCP	0	T6SS_HCP	17
2519511921	2519103114	163	6	146	1	130	2.1e-30	105.6	pfam05638	T6SS_HCP	FALSE	HCP	0	T6SS_HCP	17
2519511927	2519103114	1398	84	154	5	68	3.9e-20	71.6	pfam05488	PAAR_motif	TRUE	PAAR	1	PAAR_motif~RHS_repeat~RHS~WHH	1244
2519511927	2519103114	1398	592	631	5	34	5.3e-05	23.5	pfam05593	RHS_repeat	TRUE	PAAR	1	PAAR_motif~RHS_repeat~RHS~WHH	1244
2519511927	2519103114	1398	636	666	1	29	8.5e-05	22.8	pfam05593	RHS_repeat	TRUE	PAAR	1	PAAR_motif~RHS_repeat~RHS~WHH	1244
2519511927	2519103114	1398	657	694	1	37	6e-05	23.3	pfam05593	RHS_repeat	TRUE	PAAR	1	PAAR_motif~RHS_repeat~RHS~WHH	1244
2519511927	2519103114	1398	741	778	1	35	6.5e-07	29.6	pfam05593	RHS_repeat	TRUE	PAAR	1	PAAR_motif~RHS_repeat~RHS~WHH	1244
2519511927	2519103114	1398	1071	1113	1	38	1.3e-05	25.4	pfam05593	RHS_repeat	TRUE	PAAR	1	PAAR_motif~RHS_repeat~RHS~WHH	1244
2519511927	2519103114	1398	1162	1199	1	37	3.7e-16	58.5	pfam03527	RHS	TRUE	PAAR	1	PAAR_motif~RHS_repeat~RHS~WHH	1244
2519511927	2519103114	1398	1322	1369	7	42	4.3e-12	45.1	pfam14414	WHH	TRUE	PAAR	1	PAAR_motif~RHS_repeat~RHS~WHH	1244
2519513105	2519103114	160	6	146	1	130	3.1e-36	124.5	pfam05638	T6SS_HCP	FALSE	HCP	0	T6SS_HCP	14
2519513444	2519103114	1463	98	221	4	67	3.6e-20	71.7	pfam05488	PAAR_motif	TRUE	PAAR	2	PAAR_motif~RHS_repeat~RHS	1242
2519513444	2519103114	1463	483	521	1	29	2.8e-05	24.4	pfam05593	RHS_repeat	TRUE	PAAR	2	PAAR_motif~RHS_repeat~RHS	1242
2519513444	2519103114	1463	591	628	1	37	3.7e-06	27.2	pfam05593	RHS_repeat	TRUE	PAAR	2	PAAR_motif~RHS_repeat~RHS	1242
2519513444	2519103114	1463	697	734	1	38	1e-08	35.4	pfam05593	RHS_repeat	TRUE	PAAR	2	PAAR_motif~RHS_repeat~RHS	1242
2519513444	2519103114	1463	760	797	1	38	8.1e-05	22.9	pfam05593	RHS_repeat	TRUE	PAAR	2	PAAR_motif~RHS_repeat~RHS	1242
2519513444	2519103114	1463	921	957	1	38	1.8e-08	34.5	pfam05593	RHS_repeat	TRUE	PAAR	2	PAAR_motif~RHS_repeat~RHS	1242
2519513444	2519103114	1463	1222	1259	1	38	6.4e-17	60.9	pfam03527	RHS	TRUE	PAAR	2	PAAR_motif~RHS_repeat~RHS	1242
2519513449	2519103114	640	22	328	1	303	1.3e-88	297	pfam05954	Phage_GPD	FALSE	VGRG	2	Phage_GPD	98
2519513451	2519103114	642	22	328	1	303	6.3e-88	294.8	pfam05954	Phage_GPD	FALSE	VGRG	4	Phage_GPD	94
2519513469	2519103114	160	6	135	1	128	1.9e-38	131.6	pfam05638	T6SS_HCP	FALSE	HCP	17	T6SS_HCP	25
2519513629	2519103114	163	6	146	1	130	3.1e-36	124.5	pfam05638	T6SS_HCP	FALSE	HCP	0	T6SS_HCP	17
2519591834	2519103132	160	7	143	6	130	5.2e-35	120.5	pfam05638	T6SS_HCP	FALSE	HCP	0	T6SS_HCP	17
2519593137	2519103132	85	7	76	6	69	1.2e-16	60.4	pfam05488	PAAR_motif	FALSE	PAAR	7	PAAR_motif	9
2519593145	2519103132	792	33	359	2	301	9.2e-64	215.5	pfam05954	Phage_GPD	FALSE	VGRG	8	Phage_GPD~T6SS_Vgr~DUF2345	33
2519593145	2519103132	792	33	359	2	301	9.2e-64	215.5	pfam05954	Phage_GPD	FALSE	VGRG	8	Phage_GPD~T6SS_Vgr~DUF2345	33
2519593145	2519103132	792	33	359	2	301	9.2e-64	215.5	pfam05954	Phage_GPD	FALSE	VGRG	8	Phage_GPD~T6SS_Vgr~DUF2345	33
2519593145	2519103132	792	489	593	3	102	4.3e-33	113.5	pfam13296	T6SS_Vgr	FALSE	VGRG	8	Phage_GPD~T6SS_Vgr~DUF2345	33
2519593145	2519103132	792	489	593	3	102	4.3e-33	113.5	pfam13296	T6SS_Vgr	FALSE	VGRG	8	Phage_GPD~T6SS_Vgr~DUF2345	33
2519593145	2519103132	792	489	593	3	102	4.3e-33	113.5	pfam13296	T6SS_Vgr	FALSE	VGRG	8	Phage_GPD~T6SS_Vgr~DUF2345	33
2519593145	2519103132	792	609	759	4	150	6.6e-46	155.8	pfam10106	DUF2345	FALSE	VGRG	8	Phage_GPD~T6SS_Vgr~DUF2345	33
2519593145	2519103132	792	609	759	4	150	6.6e-46	155.8	pfam10106	DUF2345	FALSE	VGRG	8	Phage_GPD~T6SS_Vgr~DUF2345	33
2519593145	2519103132	792	609	759	4	150	6.6e-46	155.8	pfam10106	DUF2345	FALSE	VGRG	8	Phage_GPD~T6SS_Vgr~DUF2345	33
2519593147	2519103132	163	6	146	1	130	2.8e-37	127.9	pfam05638	T6SS_HCP	FALSE	HCP	7	T6SS_HCP	17
2519593887	2519103132	160	6	142	1	130	1.4e-27	96.5	pfam05638	T6SS_HCP	FALSE	HCP	0	T6SS_HCP	18
2519596668	2519103132	88	8	80	2	69	1.9e-21	75.8	pfam05488	PAAR_motif	FALSE	PAAR	6	PAAR_motif	8
2519698410	2519103155	160	7	143	6	130	5.2e-35	120.5	pfam05638	T6SS_HCP	FALSE	HCP	0	T6SS_HCP	17
2519699140	2519103155	163	6	146	1	130	2.8e-37	127.9	pfam05638	T6SS_HCP	FALSE	HCP	7	T6SS_HCP	17
2519699142	2519103155	792	33	359	2	301	9.2e-64	215.5	pfam05954	Phage_GPD	FALSE	VGRG	8	Phage_GPD~T6SS_Vgr~DUF2345	33
2519699142	2519103155	792	33	359	2	301	9.2e-64	215.5	pfam05954	Phage_GPD	FALSE	VGRG	8	Phage_GPD~T6SS_Vgr~DUF2345	33
2519699142	2519103155	792	33	359	2	301	9.2e-64	215.5	pfam05954	Phage_GPD	FALSE	VGRG	8	Phage_GPD~T6SS_Vgr~DUF2345	33
2519699142	2519103155	792	489	593	3	102	4.3e-33	113.5	pfam13296	T6SS_Vgr	FALSE	VGRG	8	Phage_GPD~T6SS_Vgr~DUF2345	33
2519699142	2519103155	792	489	593	3	102	4.3e-33	113.5	pfam13296	T6SS_Vgr	FALSE	VGRG	8	Phage_GPD~T6SS_Vgr~DUF2345	33
2519699142	2519103155	792	489	593	3	102	4.3e-33	113.5	pfam13296	T6SS_Vgr	FALSE	VGRG	8	Phage_GPD~T6SS_Vgr~DUF2345	33
2519699142	2519103155	792	609	759	4	150	6.6e-46	155.8	pfam10106	DUF2345	FALSE	VGRG	8	Phage_GPD~T6SS_Vgr~DUF2345	33
2519699142	2519103155	792	609	759	4	150	6.6e-46	155.8	pfam10106	DUF2345	FALSE	VGRG	8	Phage_GPD~T6SS_Vgr~DUF2345	33
2519699142	2519103155	792	609	759	4	150	6.6e-46	155.8	pfam10106	DUF2345	FALSE	VGRG	8	Phage_GPD~T6SS_Vgr~DUF2345	33
2519699150	2519103155	85	7	76	6	69	1.2e-16	60.4	pfam05488	PAAR_motif	FALSE	PAAR	7	PAAR_motif	9
2519700302	2519103155	160	6	142	1	130	1.4e-27	96.5	pfam05638	T6SS_HCP	FALSE	HCP	0	T6SS_HCP	18
2519702471	2519103155	88	8	80	2	69	1.9e-21	75.8	pfam05488	PAAR_motif	FALSE	PAAR	6	PAAR_motif	8
2519705770	2519103156	85	7	76	6	69	1.2e-16	60.4	pfam05488	PAAR_motif	FALSE	PAAR	7	PAAR_motif	9
2519705778	2519103156	792	33	359	2	301	9.2e-64	215.5	pfam05954	Phage_GPD	FALSE	VGRG	8	Phage_GPD~T6SS_Vgr~DUF2345	33
2519705778	2519103156	792	33	359	2	301	9.2e-64	215.5	pfam05954	Phage_GPD	FALSE	VGRG	8	Phage_GPD~T6SS_Vgr~DUF2345	33
2519705778	2519103156	792	33	359	2	301	9.2e-64	215.5	pfam05954	Phage_GPD	FALSE	VGRG	8	Phage_GPD~T6SS_Vgr~DUF2345	33
2519705778	2519103156	792	489	593	3	102	4.3e-33	113.5	pfam13296	T6SS_Vgr	FALSE	VGRG	8	Phage_GPD~T6SS_Vgr~DUF2345	33
2519705778	2519103156	792	489	593	3	102	4.3e-33	113.5	pfam13296	T6SS_Vgr	FALSE	VGRG	8	Phage_GPD~T6SS_Vgr~DUF2345	33
2519705778	2519103156	792	489	593	3	102	4.3e-33	113.5	pfam13296	T6SS_Vgr	FALSE	VGRG	8	Phage_GPD~T6SS_Vgr~DUF2345	33
2519705778	2519103156	792	609	759	4	150	6.6e-46	155.8	pfam10106	DUF2345	FALSE	VGRG	8	Phage_GPD~T6SS_Vgr~DUF2345	33
2519705778	2519103156	792	609	759	4	150	6.6e-46	155.8	pfam10106	DUF2345	FALSE	VGRG	8	Phage_GPD~T6SS_Vgr~DUF2345	33
2519705778	2519103156	792	609	759	4	150	6.6e-46	155.8	pfam10106	DUF2345	FALSE	VGRG	8	Phage_GPD~T6SS_Vgr~DUF2345	33
2519705780	2519103156	163	6	146	1	130	2.8e-37	127.9	pfam05638	T6SS_HCP	FALSE	HCP	7	T6SS_HCP	17
2519705850	2519103156	160	6	142	1	130	1.4e-27	96.5	pfam05638	T6SS_HCP	FALSE	HCP	0	T6SS_HCP	18
2519706024	2519103156	160	7	143	6	130	5.2e-35	120.5	pfam05638	T6SS_HCP	FALSE	HCP	0	T6SS_HCP	17
2519708162	2519103156	88	8	80	2	69	1.9e-21	75.8	pfam05488	PAAR_motif	FALSE	PAAR	6	PAAR_motif	8
2519709047	2519103156	159	6	142	1	130	6e-32	110.6	pfam05638	T6SS_HCP	FALSE	HCP	0	T6SS_HCP	17
2519711870	2519103157	88	8	80	2	69	1.9e-21	75.8	pfam05488	PAAR_motif	FALSE	PAAR	6	PAAR_motif	8
2519711999	2519103157	85	7	76	6	69	1.2e-16	60.4	pfam05488	PAAR_motif	FALSE	PAAR	7	PAAR_motif	9
2519712007	2519103157	792	33	359	2	301	9.2e-64	215.5	pfam05954	Phage_GPD	FALSE	VGRG	8	Phage_GPD~T6SS_Vgr~DUF2345	33
2519712007	2519103157	792	33	359	2	301	9.2e-64	215.5	pfam05954	Phage_GPD	FALSE	VGRG	8	Phage_GPD~T6SS_Vgr~DUF2345	33
2519712007	2519103157	792	33	359	2	301	9.2e-64	215.5	pfam05954	Phage_GPD	FALSE	VGRG	8	Phage_GPD~T6SS_Vgr~DUF2345	33
2519712007	2519103157	792	489	593	3	102	4.3e-33	113.5	pfam13296	T6SS_Vgr	FALSE	VGRG	8	Phage_GPD~T6SS_Vgr~DUF2345	33
2519712007	2519103157	792	489	593	3	102	4.3e-33	113.5	pfam13296	T6SS_Vgr	FALSE	VGRG	8	Phage_GPD~T6SS_Vgr~DUF2345	33
2519712007	2519103157	792	489	593	3	102	4.3e-33	113.5	pfam13296	T6SS_Vgr	FALSE	VGRG	8	Phage_GPD~T6SS_Vgr~DUF2345	33
2519712007	2519103157	792	609	759	4	150	6.6e-46	155.8	pfam10106	DUF2345	FALSE	VGRG	8	Phage_GPD~T6SS_Vgr~DUF2345	33
2519712007	2519103157	792	609	759	4	150	6.6e-46	155.8	pfam10106	DUF2345	FALSE	VGRG	8	Phage_GPD~T6SS_Vgr~DUF2345	33
2519712007	2519103157	792	609	759	4	150	6.6e-46	155.8	pfam10106	DUF2345	FALSE	VGRG	8	Phage_GPD~T6SS_Vgr~DUF2345	33
2519712009	2519103157	163	6	146	1	130	2.8e-37	127.9	pfam05638	T6SS_HCP	FALSE	HCP	7	T6SS_HCP	17
2519712126	2519103157	160	6	142	1	130	1.4e-27	96.5	pfam05638	T6SS_HCP	FALSE	HCP	0	T6SS_HCP	18
2519712387	2519103157	160	7	143	6	130	5.2e-35	120.5	pfam05638	T6SS_HCP	FALSE	HCP	0	T6SS_HCP	17
2519716180	2519103158	160	7	143	6	130	5.2e-35	120.5	pfam05638	T6SS_HCP	FALSE	HCP	0	T6SS_HCP	17
2519717978	2519103158	85	7	76	6	69	1.2e-16	60.4	pfam05488	PAAR_motif	FALSE	PAAR	7	PAAR_motif	9
2519717986	2519103158	792	33	359	2	301	9.2e-64	215.5	pfam05954	Phage_GPD	FALSE	VGRG	8	Phage_GPD~T6SS_Vgr~DUF2345	33
2519717986	2519103158	792	33	359	2	301	9.2e-64	215.5	pfam05954	Phage_GPD	FALSE	VGRG	8	Phage_GPD~T6SS_Vgr~DUF2345	33
2519717986	2519103158	792	33	359	2	301	9.2e-64	215.5	pfam05954	Phage_GPD	FALSE	VGRG	8	Phage_GPD~T6SS_Vgr~DUF2345	33
2519717986	2519103158	792	489	593	3	102	4.3e-33	113.5	pfam13296	T6SS_Vgr	FALSE	VGRG	8	Phage_GPD~T6SS_Vgr~DUF2345	33
2519717986	2519103158	792	489	593	3	102	4.3e-33	113.5	pfam13296	T6SS_Vgr	FALSE	VGRG	8	Phage_GPD~T6SS_Vgr~DUF2345	33
2519717986	2519103158	792	489	593	3	102	4.3e-33	113.5	pfam13296	T6SS_Vgr	FALSE	VGRG	8	Phage_GPD~T6SS_Vgr~DUF2345	33
2519717986	2519103158	792	609	759	4	150	6.6e-46	155.8	pfam10106	DUF2345	FALSE	VGRG	8	Phage_GPD~T6SS_Vgr~DUF2345	33
2519717986	2519103158	792	609	759	4	150	6.6e-46	155.8	pfam10106	DUF2345	FALSE	VGRG	8	Phage_GPD~T6SS_Vgr~DUF2345	33
2519717986	2519103158	792	609	759	4	150	6.6e-46	155.8	pfam10106	DUF2345	FALSE	VGRG	8	Phage_GPD~T6SS_Vgr~DUF2345	33
2519717988	2519103158	163	6	146	1	130	2.8e-37	127.9	pfam05638	T6SS_HCP	FALSE	HCP	7	T6SS_HCP	17
2519718058	2519103158	160	6	142	1	130	1.4e-27	96.5	pfam05638	T6SS_HCP	FALSE	HCP	0	T6SS_HCP	18
2519720190	2519103158	88	8	80	2	69	1.9e-21	75.8	pfam05488	PAAR_motif	FALSE	PAAR	6	PAAR_motif	8
2519857930	2519103190	184	8	81	2	69	1.3e-24	85.9	pfam05488	PAAR_motif	TRUE	PAAR	9	PAAR_motif	103
2519857939	2519103190	179	6	150	1	130	3.9e-38	130.6	pfam05638	T6SS_HCP	FALSE	HCP	10	T6SS_HCP	29
2519859373	2519103190	922	53	364	8	304	6.5e-73	245.5	pfam05954	Phage_GPD	FALSE	VGRG	0	Phage_GPD~T6SS_Vgr~DUF2345	32
2519859373	2519103190	922	53	364	8	304	6.5e-73	245.5	pfam05954	Phage_GPD	FALSE	VGRG	0	Phage_GPD~T6SS_Vgr~DUF2345	32
2519859373	2519103190	922	53	364	8	304	6.5e-73	245.5	pfam05954	Phage_GPD	FALSE	VGRG	0	Phage_GPD~T6SS_Vgr~DUF2345	32
2519859373	2519103190	922	578	688	5	108	3.4e-31	107.4	pfam13296	T6SS_Vgr	FALSE	VGRG	0	Phage_GPD~T6SS_Vgr~DUF2345	32
2519859373	2519103190	922	578	688	5	108	3.4e-31	107.4	pfam13296	T6SS_Vgr	FALSE	VGRG	0	Phage_GPD~T6SS_Vgr~DUF2345	32
2519859373	2519103190	922	578	688	5	108	3.4e-31	107.4	pfam13296	T6SS_Vgr	FALSE	VGRG	0	Phage_GPD~T6SS_Vgr~DUF2345	32
2519859373	2519103190	922	732	890	2	151	4.7e-34	117.3	pfam10106	DUF2345	FALSE	VGRG	0	Phage_GPD~T6SS_Vgr~DUF2345	32
2519859373	2519103190	922	732	890	2	151	4.7e-34	117.3	pfam10106	DUF2345	FALSE	VGRG	0	Phage_GPD~T6SS_Vgr~DUF2345	32
2519859373	2519103190	922	732	890	2	151	4.7e-34	117.3	pfam10106	DUF2345	FALSE	VGRG	0	Phage_GPD~T6SS_Vgr~DUF2345	32
2520060645	2519899536	469	9	85	3	59	2.6e-07	30.5	pfam05488	PAAR_motif	TRUE	PAAR	0	PAAR_motif	384
2520061707	2519899536	85	7	77	2	69	2.2e-19	69.2	pfam05488	PAAR_motif	FALSE	PAAR	12	PAAR_motif	8
2520061711	2519899536	1337	29	372	1	300	1.1e-54	185.6	pfam05954	Phage_GPD	TRUE	VGRG	12	Phage_GPD~T6SS_Vgr~DUF2345~DUF2235	541
2520061711	2519899536	1337	29	372	1	300	1.1e-54	185.6	pfam05954	Phage_GPD	TRUE	VGRG	12	Phage_GPD~T6SS_Vgr~DUF2345~DUF2235	541
2520061711	2519899536	1337	29	372	1	300	1.1e-54	185.6	pfam05954	Phage_GPD	TRUE	VGRG	12	Phage_GPD~T6SS_Vgr~DUF2345~DUF2235	541
2520061711	2519899536	1337	503	610	3	106	1.6e-37	127.8	pfam13296	T6SS_Vgr	TRUE	VGRG	12	Phage_GPD~T6SS_Vgr~DUF2345~DUF2235	541
2520061711	2519899536	1337	503	610	3	106	1.6e-37	127.8	pfam13296	T6SS_Vgr	TRUE	VGRG	12	Phage_GPD~T6SS_Vgr~DUF2345~DUF2235	541
2520061711	2519899536	1337	503	610	3	106	1.6e-37	127.8	pfam13296	T6SS_Vgr	TRUE	VGRG	12	Phage_GPD~T6SS_Vgr~DUF2345~DUF2235	541
2520061711	2519899536	1337	625	774	4	148	8.1e-49	165.3	pfam10106	DUF2345	TRUE	VGRG	12	Phage_GPD~T6SS_Vgr~DUF2345~DUF2235	541
2520061711	2519899536	1337	625	774	4	148	8.1e-49	165.3	pfam10106	DUF2345	TRUE	VGRG	12	Phage_GPD~T6SS_Vgr~DUF2345~DUF2235	541
2520061711	2519899536	1337	625	774	4	148	8.1e-49	165.3	pfam10106	DUF2345	TRUE	VGRG	12	Phage_GPD~T6SS_Vgr~DUF2345~DUF2235	541
2520061711	2519899536	1337	914	1167	7	218	1.3e-13	50.9	pfam09994	DUF2235	TRUE	VGRG	12	Phage_GPD~T6SS_Vgr~DUF2345~DUF2235	541
2520061711	2519899536	1337	914	1167	7	218	1.3e-13	50.9	pfam09994	DUF2235	TRUE	VGRG	12	Phage_GPD~T6SS_Vgr~DUF2345~DUF2235	541
2520061711	2519899536	1337	914	1167	7	218	1.3e-13	50.9	pfam09994	DUF2235	TRUE	VGRG	12	Phage_GPD~T6SS_Vgr~DUF2345~DUF2235	541
2520061713	2519899536	163	6	146	1	130	8.6e-34	116.6	pfam05638	T6SS_HCP	FALSE	HCP	10	T6SS_HCP	17
2520061907	2519899536	917	33	376	1	300	9e-54	182.7	pfam05954	Phage_GPD	TRUE	VGRG	0	Phage_GPD~T6SS_Vgr~DUF2345	121
2520061907	2519899536	917	33	376	1	300	9e-54	182.7	pfam05954	Phage_GPD	TRUE	VGRG	0	Phage_GPD~T6SS_Vgr~DUF2345	121
2520061907	2519899536	917	33	376	1	300	9e-54	182.7	pfam05954	Phage_GPD	TRUE	VGRG	0	Phage_GPD~T6SS_Vgr~DUF2345	121
2520061907	2519899536	917	507	612	3	106	4.8e-37	126.2	pfam13296	T6SS_Vgr	TRUE	VGRG	0	Phage_GPD~T6SS_Vgr~DUF2345	121
2520061907	2519899536	917	507	612	3	106	4.8e-37	126.2	pfam13296	T6SS_Vgr	TRUE	VGRG	0	Phage_GPD~T6SS_Vgr~DUF2345	121
2520061907	2519899536	917	507	612	3	106	4.8e-37	126.2	pfam13296	T6SS_Vgr	TRUE	VGRG	0	Phage_GPD~T6SS_Vgr~DUF2345	121
2520061907	2519899536	917	629	778	3	151	1.2e-51	174.4	pfam10106	DUF2345	TRUE	VGRG	0	Phage_GPD~T6SS_Vgr~DUF2345	121
2520061907	2519899536	917	629	778	3	151	1.2e-51	174.4	pfam10106	DUF2345	TRUE	VGRG	0	Phage_GPD~T6SS_Vgr~DUF2345	121
2520061907	2519899536	917	629	778	3	151	1.2e-51	174.4	pfam10106	DUF2345	TRUE	VGRG	0	Phage_GPD~T6SS_Vgr~DUF2345	121
2520126067	2519899561	633	27	329	2	303	1.1e-72	244.8	pfam05954	Phage_GPD	FALSE	VGRG	1	Phage_GPD	96
2520128597	2519899561	392	6	139	7	130	1.8e-10	41.1	pfam05638	T6SS_HCP	TRUE	HCP	0	T6SS_HCP~Colicin-DNase	253
2520128597	2519899561	392	245	355	39	104	0.00019	21.7	pfam12639	Colicin-DNase	TRUE	HCP	0	T6SS_HCP~Colicin-DNase	253
2520128818	2519899561	160	6	144	8	130	6.7e-23	81.4	pfam05638	T6SS_HCP	FALSE	HCP	9	T6SS_HCP	16
2520128835	2519899561	172	6	155	3	130	4.5e-31	107.8	pfam05638	T6SS_HCP	FALSE	HCP	9	T6SS_HCP	17
2520128836	2519899561	713	27	329	2	303	2.9e-72	243.4	pfam05954	Phage_GPD	FALSE	VGRG	8	Phage_GPD	169
2520129258	2519899561	702	27	329	2	303	2.2e-72	243.8	pfam05954	Phage_GPD	FALSE	VGRG	0	Phage_GPD	158
2520143446	2519899564	1578	130	297	8	68	4.9e-17	61.7	pfam05488	PAAR_motif	TRUE	PAAR	1	PAAR_motif~RHS_repeat~Tox-REase-3	1281
2520143446	2519899564	1578	618	654	1	36	1.8e-05	25	pfam05593	RHS_repeat	TRUE	PAAR	1	PAAR_motif~RHS_repeat~Tox-REase-3	1281
2520143446	2519899564	1578	679	716	1	38	2e-07	31.2	pfam05593	RHS_repeat	TRUE	PAAR	1	PAAR_motif~RHS_repeat~Tox-REase-3	1281
2520143446	2519899564	1578	721	760	1	38	1.9e-05	24.9	pfam05593	RHS_repeat	TRUE	PAAR	1	PAAR_motif~RHS_repeat~Tox-REase-3	1281
2520143446	2519899564	1578	848	885	1	36	2.1e-06	27.9	pfam05593	RHS_repeat	TRUE	PAAR	1	PAAR_motif~RHS_repeat~Tox-REase-3	1281
2520143446	2519899564	1578	954	990	2	37	4.5e-06	26.9	pfam05593	RHS_repeat	TRUE	PAAR	1	PAAR_motif~RHS_repeat~Tox-REase-3	1281
2520143446	2519899564	1578	1470	1575	3	101	1.3e-33	115.1	pfam15647	Tox-REase-3	TRUE	PAAR	1	PAAR_motif~RHS_repeat~Tox-REase-3	1281
2520144607	2519899564	392	6	139	7	130	1.8e-10	41.1	pfam05638	T6SS_HCP	TRUE	HCP	0	T6SS_HCP~Colicin-DNase	253
2520144607	2519899564	392	245	355	39	104	0.00019	21.7	pfam12639	Colicin-DNase	TRUE	HCP	0	T6SS_HCP~Colicin-DNase	253
2520147950	2519899564	160	6	144	8	130	6.7e-23	81.4	pfam05638	T6SS_HCP	FALSE	HCP	7	T6SS_HCP	16
2520151475	2519899565	392	6	139	7	130	1.8e-10	41.1	pfam05638	T6SS_HCP	TRUE	HCP	0	T6SS_HCP~Colicin-DNase	253
2520151475	2519899565	392	245	355	39	104	0.00019	21.7	pfam12639	Colicin-DNase	TRUE	HCP	0	T6SS_HCP~Colicin-DNase	253
2520153098	2519899565	1578	130	297	8	68	4.9e-17	61.7	pfam05488	PAAR_motif	TRUE	PAAR	1	PAAR_motif~RHS_repeat~Tox-REase-3	1281
2520153098	2519899565	1578	618	654	1	36	1.8e-05	25	pfam05593	RHS_repeat	TRUE	PAAR	1	PAAR_motif~RHS_repeat~Tox-REase-3	1281
2520153098	2519899565	1578	679	716	1	38	2e-07	31.2	pfam05593	RHS_repeat	TRUE	PAAR	1	PAAR_motif~RHS_repeat~Tox-REase-3	1281
2520153098	2519899565	1578	721	760	1	38	1.9e-05	24.9	pfam05593	RHS_repeat	TRUE	PAAR	1	PAAR_motif~RHS_repeat~Tox-REase-3	1281
2520153098	2519899565	1578	848	885	1	36	2.1e-06	27.9	pfam05593	RHS_repeat	TRUE	PAAR	1	PAAR_motif~RHS_repeat~Tox-REase-3	1281
2520153098	2519899565	1578	954	990	2	37	4.5e-06	26.9	pfam05593	RHS_repeat	TRUE	PAAR	1	PAAR_motif~RHS_repeat~Tox-REase-3	1281
2520153098	2519899565	1578	1470	1575	3	101	1.3e-33	115.1	pfam15647	Tox-REase-3	TRUE	PAAR	1	PAAR_motif~RHS_repeat~Tox-REase-3	1281
2520153429	2519899565	160	6	144	8	130	6.7e-23	81.4	pfam05638	T6SS_HCP	FALSE	HCP	7	T6SS_HCP	16
2520157916	2519899566	392	6	139	7	130	1.8e-10	41.1	pfam05638	T6SS_HCP	TRUE	HCP	0	T6SS_HCP~Colicin-DNase	253
2520157916	2519899566	392	245	355	39	104	0.00019	21.7	pfam12639	Colicin-DNase	TRUE	HCP	0	T6SS_HCP~Colicin-DNase	253
2520159268	2519899566	1578	130	297	8	68	4.9e-17	61.7	pfam05488	PAAR_motif	TRUE	PAAR	0	PAAR_motif~RHS_repeat~Tox-REase-3	1281
2520159268	2519899566	1578	618	654	1	36	1.8e-05	25	pfam05593	RHS_repeat	TRUE	PAAR	0	PAAR_motif~RHS_repeat~Tox-REase-3	1281
2520159268	2519899566	1578	679	716	1	38	2e-07	31.2	pfam05593	RHS_repeat	TRUE	PAAR	0	PAAR_motif~RHS_repeat~Tox-REase-3	1281
2520159268	2519899566	1578	721	760	1	38	1.9e-05	24.9	pfam05593	RHS_repeat	TRUE	PAAR	0	PAAR_motif~RHS_repeat~Tox-REase-3	1281
2520159268	2519899566	1578	848	885	1	36	2.1e-06	27.9	pfam05593	RHS_repeat	TRUE	PAAR	0	PAAR_motif~RHS_repeat~Tox-REase-3	1281
2520159268	2519899566	1578	954	990	2	37	4.5e-06	26.9	pfam05593	RHS_repeat	TRUE	PAAR	0	PAAR_motif~RHS_repeat~Tox-REase-3	1281
2520159268	2519899566	1578	1470	1575	3	101	1.3e-33	115.1	pfam15647	Tox-REase-3	TRUE	PAAR	0	PAAR_motif~RHS_repeat~Tox-REase-3	1281
2520159479	2519899566	160	6	144	8	130	6.7e-23	81.4	pfam05638	T6SS_HCP	FALSE	HCP	7	T6SS_HCP	16
2520234217	2519899586	392	6	139	7	130	1.8e-10	41.1	pfam05638	T6SS_HCP	TRUE	HCP	0	T6SS_HCP~Colicin-DNase	253
2520234217	2519899586	392	245	355	39	104	0.00019	21.7	pfam12639	Colicin-DNase	TRUE	HCP	0	T6SS_HCP~Colicin-DNase	253
2520237521	2519899586	1578	130	297	8	68	4.9e-17	61.7	pfam05488	PAAR_motif	TRUE	PAAR	2	PAAR_motif~RHS_repeat~Tox-REase-3	1281
2520237521	2519899586	1578	618	654	1	36	1.8e-05	25	pfam05593	RHS_repeat	TRUE	PAAR	2	PAAR_motif~RHS_repeat~Tox-REase-3	1281
2520237521	2519899586	1578	679	716	1	38	2e-07	31.2	pfam05593	RHS_repeat	TRUE	PAAR	2	PAAR_motif~RHS_repeat~Tox-REase-3	1281
2520237521	2519899586	1578	721	760	1	38	1.9e-05	24.9	pfam05593	RHS_repeat	TRUE	PAAR	2	PAAR_motif~RHS_repeat~Tox-REase-3	1281
2520237521	2519899586	1578	848	885	1	36	2.1e-06	27.9	pfam05593	RHS_repeat	TRUE	PAAR	2	PAAR_motif~RHS_repeat~Tox-REase-3	1281
2520237521	2519899586	1578	954	990	2	37	4.5e-06	26.9	pfam05593	RHS_repeat	TRUE	PAAR	2	PAAR_motif~RHS_repeat~Tox-REase-3	1281
2520237521	2519899586	1578	1470	1575	3	101	1.3e-33	115.1	pfam15647	Tox-REase-3	TRUE	PAAR	2	PAAR_motif~RHS_repeat~Tox-REase-3	1281
2520266771	2519899595	148	5	128	1	129	1.8e-29	102.7	pfam05638	T6SS_HCP	FALSE	HCP	0	T6SS_HCP	20
2520267123	2519899595	161	5	135	1	129	4.9e-36	123.9	pfam05638	T6SS_HCP	FALSE	HCP	0	T6SS_HCP	26
2520267822	2519899595	1568	92	327	4	68	4.1e-10	39.5	pfam05488	PAAR_motif	TRUE	PAAR	3	PAAR_motif~RHS_repeat~RHS	1241
2520267822	2519899595	1568	678	726	1	37	0.00015	22.1	pfam05593	RHS_repeat	TRUE	PAAR	3	PAAR_motif~RHS_repeat~RHS	1241
2520267822	2519899595	1568	714	747	7	38	8.5e-06	26	pfam05593	RHS_repeat	TRUE	PAAR	3	PAAR_motif~RHS_repeat~RHS	1241
2520267822	2519899595	1568	757	788	8	34	6.2e-05	23.3	pfam05593	RHS_repeat	TRUE	PAAR	3	PAAR_motif~RHS_repeat~RHS	1241
2520267822	2519899595	1568	776	811	4	36	1.3e-05	25.5	pfam05593	RHS_repeat	TRUE	PAAR	3	PAAR_motif~RHS_repeat~RHS	1241
2520267822	2519899595	1568	816	854	1	35	3.3e-05	24.1	pfam05593	RHS_repeat	TRUE	PAAR	3	PAAR_motif~RHS_repeat~RHS	1241
2520267822	2519899595	1568	837	867	1	31	6.4e-06	26.4	pfam05593	RHS_repeat	TRUE	PAAR	3	PAAR_motif~RHS_repeat~RHS	1241
2520267822	2519899595	1568	858	895	1	37	3.2e-08	33.7	pfam05593	RHS_repeat	TRUE	PAAR	3	PAAR_motif~RHS_repeat~RHS	1241
2520267822	2519899595	1568	900	937	2	37	9.6e-10	38.6	pfam05593	RHS_repeat	TRUE	PAAR	3	PAAR_motif~RHS_repeat~RHS	1241
2520267822	2519899595	1568	942	980	1	34	1.1e-06	28.8	pfam05593	RHS_repeat	TRUE	PAAR	3	PAAR_motif~RHS_repeat~RHS	1241
2520267822	2519899595	1568	988	1024	2	34	3.8e-05	24	pfam05593	RHS_repeat	TRUE	PAAR	3	PAAR_motif~RHS_repeat~RHS	1241
2520267822	2519899595	1568	1037	1073	1	38	2e-05	24.8	pfam05593	RHS_repeat	TRUE	PAAR	3	PAAR_motif~RHS_repeat~RHS	1241
2520267822	2519899595	1568	1341	1378	1	37	1e-15	57	pfam03527	RHS	TRUE	PAAR	3	PAAR_motif~RHS_repeat~RHS	1241
2520267824	2519899595	743	119	429	2	303	1.7e-100	336.1	pfam05954	Phage_GPD	FALSE	VGRG	3	Phage_GPD	110
2520267837	2519899595	161	6	136	1	130	2.3e-39	134.6	pfam05638	T6SS_HCP	FALSE	HCP	12	T6SS_HCP	25
2520267840	2519899595	161	6	136	1	130	9.5e-39	132.6	pfam05638	T6SS_HCP	FALSE	HCP	15	T6SS_HCP	25
2520271525	2519899596	148	5	128	1	129	1.8e-29	102.7	pfam05638	T6SS_HCP	FALSE	HCP	0	T6SS_HCP	20
2520272134	2519899596	1568	92	327	4	68	4.1e-10	39.5	pfam05488	PAAR_motif	TRUE	PAAR	3	PAAR_motif~RHS_repeat~RHS	1241
2520272134	2519899596	1568	678	726	1	37	0.00015	22.1	pfam05593	RHS_repeat	TRUE	PAAR	3	PAAR_motif~RHS_repeat~RHS	1241
2520272134	2519899596	1568	714	747	7	38	8.5e-06	26	pfam05593	RHS_repeat	TRUE	PAAR	3	PAAR_motif~RHS_repeat~RHS	1241
2520272134	2519899596	1568	757	788	8	34	6.2e-05	23.3	pfam05593	RHS_repeat	TRUE	PAAR	3	PAAR_motif~RHS_repeat~RHS	1241
2520272134	2519899596	1568	776	811	4	36	1.3e-05	25.5	pfam05593	RHS_repeat	TRUE	PAAR	3	PAAR_motif~RHS_repeat~RHS	1241
2520272134	2519899596	1568	816	854	1	35	3.3e-05	24.1	pfam05593	RHS_repeat	TRUE	PAAR	3	PAAR_motif~RHS_repeat~RHS	1241
2520272134	2519899596	1568	837	867	1	31	6.4e-06	26.4	pfam05593	RHS_repeat	TRUE	PAAR	3	PAAR_motif~RHS_repeat~RHS	1241
2520272134	2519899596	1568	858	895	1	37	3.2e-08	33.7	pfam05593	RHS_repeat	TRUE	PAAR	3	PAAR_motif~RHS_repeat~RHS	1241
2520272134	2519899596	1568	900	937	2	37	9.6e-10	38.6	pfam05593	RHS_repeat	TRUE	PAAR	3	PAAR_motif~RHS_repeat~RHS	1241
2520272134	2519899596	1568	942	980	1	34	1.1e-06	28.8	pfam05593	RHS_repeat	TRUE	PAAR	3	PAAR_motif~RHS_repeat~RHS	1241
2520272134	2519899596	1568	988	1024	2	34	3.8e-05	24	pfam05593	RHS_repeat	TRUE	PAAR	3	PAAR_motif~RHS_repeat~RHS	1241
2520272134	2519899596	1568	1037	1073	1	38	2e-05	24.8	pfam05593	RHS_repeat	TRUE	PAAR	3	PAAR_motif~RHS_repeat~RHS	1241
2520272134	2519899596	1568	1341	1378	1	37	1e-15	57	pfam03527	RHS	TRUE	PAAR	3	PAAR_motif~RHS_repeat~RHS	1241
2520272136	2519899596	743	119	429	2	303	1.7e-100	336.1	pfam05954	Phage_GPD	FALSE	VGRG	3	Phage_GPD	110
2520272149	2519899596	161	6	136	1	130	2.3e-39	134.6	pfam05638	T6SS_HCP	FALSE	HCP	12	T6SS_HCP	25
2520272152	2519899596	161	6	136	1	130	9.5e-39	132.6	pfam05638	T6SS_HCP	FALSE	HCP	15	T6SS_HCP	25
2520272383	2519899596	161	5	135	1	129	4.9e-36	123.9	pfam05638	T6SS_HCP	FALSE	HCP	0	T6SS_HCP	26
2520274272	2519899597	161	5	135	1	129	4.9e-36	123.9	pfam05638	T6SS_HCP	FALSE	HCP	0	T6SS_HCP	26
2520276176	2519899597	148	5	128	1	129	1.8e-29	102.7	pfam05638	T6SS_HCP	FALSE	HCP	0	T6SS_HCP	20
2520277084	2519899597	1568	92	327	4	68	4.1e-10	39.5	pfam05488	PAAR_motif	TRUE	PAAR	3	PAAR_motif~RHS_repeat~RHS	1241
2520277084	2519899597	1568	678	726	1	37	0.00015	22.1	pfam05593	RHS_repeat	TRUE	PAAR	3	PAAR_motif~RHS_repeat~RHS	1241
2520277084	2519899597	1568	714	747	7	38	8.5e-06	26	pfam05593	RHS_repeat	TRUE	PAAR	3	PAAR_motif~RHS_repeat~RHS	1241
2520277084	2519899597	1568	757	788	8	34	6.2e-05	23.3	pfam05593	RHS_repeat	TRUE	PAAR	3	PAAR_motif~RHS_repeat~RHS	1241
2520277084	2519899597	1568	776	811	4	36	1.3e-05	25.5	pfam05593	RHS_repeat	TRUE	PAAR	3	PAAR_motif~RHS_repeat~RHS	1241
2520277084	2519899597	1568	816	854	1	35	3.3e-05	24.1	pfam05593	RHS_repeat	TRUE	PAAR	3	PAAR_motif~RHS_repeat~RHS	1241
2520277084	2519899597	1568	837	867	1	31	6.4e-06	26.4	pfam05593	RHS_repeat	TRUE	PAAR	3	PAAR_motif~RHS_repeat~RHS	1241
2520277084	2519899597	1568	858	895	1	37	3.2e-08	33.7	pfam05593	RHS_repeat	TRUE	PAAR	3	PAAR_motif~RHS_repeat~RHS	1241
2520277084	2519899597	1568	900	937	2	37	9.6e-10	38.6	pfam05593	RHS_repeat	TRUE	PAAR	3	PAAR_motif~RHS_repeat~RHS	1241
2520277084	2519899597	1568	942	980	1	34	1.1e-06	28.8	pfam05593	RHS_repeat	TRUE	PAAR	3	PAAR_motif~RHS_repeat~RHS	1241
2520277084	2519899597	1568	988	1024	2	34	3.8e-05	24	pfam05593	RHS_repeat	TRUE	PAAR	3	PAAR_motif~RHS_repeat~RHS	1241
2520277084	2519899597	1568	1037	1073	1	38	2e-05	24.8	pfam05593	RHS_repeat	TRUE	PAAR	3	PAAR_motif~RHS_repeat~RHS	1241
2520277084	2519899597	1568	1341	1378	1	37	1e-15	57	pfam03527	RHS	TRUE	PAAR	3	PAAR_motif~RHS_repeat~RHS	1241
2520277086	2519899597	743	119	429	2	303	1.7e-100	336.1	pfam05954	Phage_GPD	FALSE	VGRG	3	Phage_GPD	110
2520277099	2519899597	161	6	136	1	130	2.3e-39	134.6	pfam05638	T6SS_HCP	FALSE	HCP	12	T6SS_HCP	25
2520277102	2519899597	161	6	136	1	130	9.5e-39	132.6	pfam05638	T6SS_HCP	FALSE	HCP	15	T6SS_HCP	25
2520287339	2519899600	172	6	155	1	130	2.2e-36	125	pfam05638	T6SS_HCP	FALSE	HCP	1	T6SS_HCP	17
2520287340	2519899600	702	29	324	1	302	1.7e-83	280.3	pfam05954	Phage_GPD	FALSE	VGRG	1	Phage_GPD	126
2520287395	2519899600	185	1	54	21	67	3.8e-11	42.8	pfam05488	PAAR_motif	TRUE	PAAR	0	PAAR_motif	131
2520287785	2519899600	91	1	54	21	66	3.1e-13	49.5	pfam05488	PAAR_motif	FALSE	PAAR	10	PAAR_motif	37
2520287799	2519899600	711	29	332	1	302	2.4e-82	276.5	pfam05954	Phage_GPD	FALSE	VGRG	5	Phage_GPD	127
2520288214	2519899600	680	28	322	1	302	1.8e-77	260.5	pfam05954	Phage_GPD	FALSE	VGRG	0	Phage_GPD	153
2520289383	2519899600	231	20	134	2	108	2.3e-38	130.5	pfam13665	DUF4150	TRUE	PAAR	6	DUF4150	97
2520289387	2519899600	741	29	331	2	302	1.8e-100	336	pfam05954	Phage_GPD	FALSE	VGRG	9	Phage_GPD~Gp5_C	165
2520289387	2519899600	741	29	331	2	302	1.8e-100	336	pfam05954	Phage_GPD	FALSE	VGRG	9	Phage_GPD~Gp5_C	165
2520289387	2519899600	741	29	331	2	302	1.8e-100	336	pfam05954	Phage_GPD	FALSE	VGRG	9	Phage_GPD~Gp5_C	165
2520289387	2519899600	741	529	552	2	24	8.5e-05	22.3	pfam06715	Gp5_C	FALSE	VGRG	9	Phage_GPD~Gp5_C	165
2520289387	2519899600	741	529	552	2	24	8.5e-05	22.3	pfam06715	Gp5_C	FALSE	VGRG	9	Phage_GPD~Gp5_C	165
2520289387	2519899600	741	529	552	2	24	8.5e-05	22.3	pfam06715	Gp5_C	FALSE	VGRG	9	Phage_GPD~Gp5_C	165
2520289387	2519899600	741	554	576	2	24	7.5e-05	22.4	pfam06715	Gp5_C	FALSE	VGRG	9	Phage_GPD~Gp5_C	165
2520289387	2519899600	741	554	576	2	24	7.5e-05	22.4	pfam06715	Gp5_C	FALSE	VGRG	9	Phage_GPD~Gp5_C	165
2520289387	2519899600	741	554	576	2	24	7.5e-05	22.4	pfam06715	Gp5_C	FALSE	VGRG	9	Phage_GPD~Gp5_C	165
2520289395	2519899600	162	6	136	1	130	4.4e-42	143.4	pfam05638	T6SS_HCP	FALSE	HCP	12	T6SS_HCP	26
2520299701	2519899604	527	11	91	2	65	8e-08	32.2	pfam05488	PAAR_motif	TRUE	PAAR	7	PAAR_motif	436
2520301559	2519899604	97	6	96	1	86	6.5e-08	32.9	pfam05638	T6SS_HCP	FALSE	HCP	0	T6SS_HCP	1
2520301892	2519899604	392	6	139	8	129	1.6e-10	41.3	pfam05638	T6SS_HCP	TRUE	HCP	0	T6SS_HCP~Colicin-DNase	253
2520301892	2519899604	392	244	355	41	104	0.00019	21.7	pfam12639	Colicin-DNase	TRUE	HCP	0	T6SS_HCP~Colicin-DNase	253
2520302468	2519899604	593	6	139	9	129	2.2e-12	47.4	pfam05638	T6SS_HCP	TRUE	HCP	1	T6SS_HCP~Pyocin_S~Colicin-DNase	454
2520302468	2519899604	593	309	450	1	139	1.1e-39	136	pfam06958	Pyocin_S	TRUE	HCP	1	T6SS_HCP~Pyocin_S~Colicin-DNase	454
2520302468	2519899604	593	454	592	1	109	7.6e-30	103.5	pfam12639	Colicin-DNase	TRUE	HCP	1	T6SS_HCP~Pyocin_S~Colicin-DNase	454
2520302624	2519899604	94	8	87	9	68	2.6e-19	68.9	pfam05488	PAAR_motif	FALSE	PAAR	0	PAAR_motif	7
2520302783	2519899604	163	6	146	1	130	7.9e-38	129.6	pfam05638	T6SS_HCP	FALSE	HCP	5	T6SS_HCP	17
2520302895	2519899604	159	6	143	1	130	1.1e-18	67.7	pfam05638	T6SS_HCP	FALSE	HCP	2	T6SS_HCP	16
2520303936	2519899604	159	6	143	2	130	2.9e-22	79.3	pfam05638	T6SS_HCP	FALSE	HCP	4	T6SS_HCP	16
2520304133	2519899604	172	6	155	3	130	9.6e-33	113.2	pfam05638	T6SS_HCP	FALSE	HCP	10	T6SS_HCP	17
2520387652	2519899622	162	6	146	1	130	2.1e-21	76.5	pfam05638	T6SS_HCP	FALSE	HCP	0	T6SS_HCP	16
2520387872	2519899622	664	13	307	2	302	1.4e-70	237.8	pfam05954	Phage_GPD	FALSE	VGRG	0	Phage_GPD	130
2520388010	2519899622	161	6	146	1	130	1e-22	80.8	pfam05638	T6SS_HCP	FALSE	HCP	0	T6SS_HCP	15
2520390771	2519899622	171	6	154	1	130	3.4e-34	117.9	pfam05638	T6SS_HCP	FALSE	HCP	8	T6SS_HCP	17
2520392442	2519899622	677	29	325	2	302	3.2e-71	239.9	pfam05954	Phage_GPD	FALSE	VGRG	1	Phage_GPD	122
2520392663	2519899622	162	6	136	1	130	2.6e-43	147.4	pfam05638	T6SS_HCP	FALSE	HCP	13	T6SS_HCP	26
2520392668	2519899622	646	29	331	2	302	4.1e-104	348	pfam05954	Phage_GPD	FALSE	VGRG	9	Phage_GPD	100
2520392670	2519899622	1426	86	210	4	69	2.8e-27	94.5	pfam05488	PAAR_motif	TRUE	PAAR	9	PAAR_motif~RHS_repeat~RHS~Tox-URI2	1216
2520392670	2519899622	1426	479	517	1	36	4.3e-05	23.8	pfam05593	RHS_repeat	TRUE	PAAR	9	PAAR_motif~RHS_repeat~RHS~Tox-URI2	1216
2520392670	2519899622	1426	638	669	11	36	2.9e-06	27.5	pfam05593	RHS_repeat	TRUE	PAAR	9	PAAR_motif~RHS_repeat~RHS~Tox-URI2	1216
2520392670	2519899622	1426	656	690	5	36	7.9e-08	32.5	pfam05593	RHS_repeat	TRUE	PAAR	9	PAAR_motif~RHS_repeat~RHS~Tox-URI2	1216
2520392670	2519899622	1426	695	733	1	37	4.5e-07	30.1	pfam05593	RHS_repeat	TRUE	PAAR	9	PAAR_motif~RHS_repeat~RHS~Tox-URI2	1216
2520392670	2519899622	1426	779	816	2	37	7.6e-06	26.2	pfam05593	RHS_repeat	TRUE	PAAR	9	PAAR_motif~RHS_repeat~RHS~Tox-URI2	1216
2520392670	2519899622	1426	879	912	2	32	2.1e-05	24.7	pfam05593	RHS_repeat	TRUE	PAAR	9	PAAR_motif~RHS_repeat~RHS~Tox-URI2	1216
2520392670	2519899622	1426	1221	1258	1	37	1.9e-17	62.6	pfam03527	RHS	TRUE	PAAR	9	PAAR_motif~RHS_repeat~RHS~Tox-URI2	1216
2520392670	2519899622	1426	1345	1416	1	84	2.7e-13	50	pfam15653	Tox-URI2	TRUE	PAAR	9	PAAR_motif~RHS_repeat~RHS~Tox-URI2	1216
2520393462	2519899623	161	6	136	1	130	1.2e-38	132.4	pfam05638	T6SS_HCP	FALSE	HCP	16	T6SS_HCP	25
2520393468	2519899623	902	18	338	1	300	7.2e-86	288.1	pfam05954	Phage_GPD	TRUE	VGRG	12	Phage_GPD	106
2520393469	2519899623	87	7	79	1	68	7.2e-20	70.8	pfam05488	PAAR_motif	FALSE	PAAR	12	PAAR_motif	8
2520394257	2519899623	99	21	91	5	69	1.7e-22	79.2	pfam05488	PAAR_motif	FALSE	PAAR	15	PAAR_motif	8
2520394259	2519899623	659	34	333	2	303	8e-59	199.3	pfam05954	Phage_GPD	FALSE	VGRG	15	Phage_GPD	139
2520398468	2519899624	160	7	143	6	130	7.7e-36	123.2	pfam05638	T6SS_HCP	FALSE	HCP	1	T6SS_HCP	17
2520398796	2519899624	163	6	146	1	130	6.8e-35	120.2	pfam05638	T6SS_HCP	FALSE	HCP	9	T6SS_HCP	17
2520398800	2519899624	789	33	357	2	296	2.1e-57	194.6	pfam05954	Phage_GPD	FALSE	VGRG	13	Phage_GPD~T6SS_Vgr~DUF2345	30
2520398800	2519899624	789	33	357	2	296	2.1e-57	194.6	pfam05954	Phage_GPD	FALSE	VGRG	13	Phage_GPD~T6SS_Vgr~DUF2345	30
2520398800	2519899624	789	33	357	2	296	2.1e-57	194.6	pfam05954	Phage_GPD	FALSE	VGRG	13	Phage_GPD~T6SS_Vgr~DUF2345	30
2520398800	2519899624	789	488	593	3	108	2.6e-34	117.4	pfam13296	T6SS_Vgr	FALSE	VGRG	13	Phage_GPD~T6SS_Vgr~DUF2345	30
2520398800	2519899624	789	488	593	3	108	2.6e-34	117.4	pfam13296	T6SS_Vgr	FALSE	VGRG	13	Phage_GPD~T6SS_Vgr~DUF2345	30
2520398800	2519899624	789	488	593	3	108	2.6e-34	117.4	pfam13296	T6SS_Vgr	FALSE	VGRG	13	Phage_GPD~T6SS_Vgr~DUF2345	30
2520398800	2519899624	789	610	759	5	150	4.4e-50	169.4	pfam10106	DUF2345	FALSE	VGRG	13	Phage_GPD~T6SS_Vgr~DUF2345	30
2520398800	2519899624	789	610	759	5	150	4.4e-50	169.4	pfam10106	DUF2345	FALSE	VGRG	13	Phage_GPD~T6SS_Vgr~DUF2345	30
2520398800	2519899624	789	610	759	5	150	4.4e-50	169.4	pfam10106	DUF2345	FALSE	VGRG	13	Phage_GPD~T6SS_Vgr~DUF2345	30
2520398804	2519899624	88	8	80	2	69	3.4e-18	65.4	pfam05488	PAAR_motif	FALSE	PAAR	11	PAAR_motif	8
2520404638	2519899625	161	5	135	1	129	4.9e-36	123.9	pfam05638	T6SS_HCP	FALSE	HCP	1	T6SS_HCP	26
2520405453	2519899625	1200	68	149	5	67	1.8e-16	59.9	pfam05488	PAAR_motif	TRUE	PAAR	3	PAAR_motif~RHS_repeat	1051
2520405453	2519899625	1200	518	555	1	38	3.7e-07	30.4	pfam05593	RHS_repeat	TRUE	PAAR	3	PAAR_motif~RHS_repeat	1051
2520405453	2519899625	1200	582	619	1	38	9.7e-11	41.8	pfam05593	RHS_repeat	TRUE	PAAR	3	PAAR_motif~RHS_repeat	1051
2520405453	2519899625	1200	624	661	1	37	2.4e-07	30.9	pfam05593	RHS_repeat	TRUE	PAAR	3	PAAR_motif~RHS_repeat	1051
2520405453	2519899625	1200	848	884	1	37	1.3e-06	28.7	pfam05593	RHS_repeat	TRUE	PAAR	3	PAAR_motif~RHS_repeat	1051
2520405455	2519899625	729	120	430	2	303	8.4e-101	337.1	pfam05954	Phage_GPD	FALSE	VGRG	4	Phage_GPD	82
2520405467	2519899625	161	6	136	1	130	2.3e-39	134.6	pfam05638	T6SS_HCP	FALSE	HCP	12	T6SS_HCP	25
2520405470	2519899625	161	6	136	1	130	2.7e-38	131.1	pfam05638	T6SS_HCP	FALSE	HCP	15	T6SS_HCP	25
2520406183	2519899625	148	5	128	1	129	1.3e-28	99.9	pfam05638	T6SS_HCP	FALSE	HCP	0	T6SS_HCP	20
2520407573	2519899626	161	5	135	1	129	4.9e-36	123.9	pfam05638	T6SS_HCP	FALSE	HCP	1	T6SS_HCP	26
2520410610	2519899626	148	5	128	1	129	7.2e-30	103.9	pfam05638	T6SS_HCP	FALSE	HCP	0	T6SS_HCP	20
2520411490	2519899626	729	120	430	2	303	8.4e-101	337.1	pfam05954	Phage_GPD	FALSE	VGRG	3	Phage_GPD	82
2520411503	2519899626	161	6	136	1	130	2.3e-39	134.6	pfam05638	T6SS_HCP	FALSE	HCP	12	T6SS_HCP	25
2520411506	2519899626	161	6	136	1	130	9.5e-39	132.6	pfam05638	T6SS_HCP	FALSE	HCP	15	T6SS_HCP	25
2520433757	2519899631	97	7	88	8	68	2.4e-14	53	pfam05488	PAAR_motif	FALSE	PAAR	8	PAAR_motif	9
2520433758	2519899631	172	6	155	3	130	1.2e-32	112.8	pfam05638	T6SS_HCP	FALSE	HCP	8	T6SS_HCP	17
2520436650	2519899633	863	29	336	1	303	8.9e-99	330.5	pfam05954	Phage_GPD	TRUE	VGRG	0	Phage_GPD~T6SS_Vgr~DUF2345	67
2520436650	2519899633	863	29	336	1	303	8.9e-99	330.5	pfam05954	Phage_GPD	TRUE	VGRG	0	Phage_GPD~T6SS_Vgr~DUF2345	67
2520436650	2519899633	863	29	336	1	303	8.9e-99	330.5	pfam05954	Phage_GPD	TRUE	VGRG	0	Phage_GPD~T6SS_Vgr~DUF2345	67
2520436650	2519899633	863	483	592	7	108	7e-34	116.1	pfam13296	T6SS_Vgr	TRUE	VGRG	0	Phage_GPD~T6SS_Vgr~DUF2345	67
2520436650	2519899633	863	483	592	7	108	7e-34	116.1	pfam13296	T6SS_Vgr	TRUE	VGRG	0	Phage_GPD~T6SS_Vgr~DUF2345	67
2520436650	2519899633	863	483	592	7	108	7e-34	116.1	pfam13296	T6SS_Vgr	TRUE	VGRG	0	Phage_GPD~T6SS_Vgr~DUF2345	67
2520436650	2519899633	863	624	772	3	151	2.6e-40	137.6	pfam10106	DUF2345	TRUE	VGRG	0	Phage_GPD~T6SS_Vgr~DUF2345	67
2520436650	2519899633	863	624	772	3	151	2.6e-40	137.6	pfam10106	DUF2345	TRUE	VGRG	0	Phage_GPD~T6SS_Vgr~DUF2345	67
2520436650	2519899633	863	624	772	3	151	2.6e-40	137.6	pfam10106	DUF2345	TRUE	VGRG	0	Phage_GPD~T6SS_Vgr~DUF2345	67
2520437132	2519899633	128	9	113	1	108	2.4e-40	136.9	pfam13665	DUF4150	FALSE	PAAR	1	DUF4150	15
2520437137	2519899633	780	24	327	1	301	4e-102	341.4	pfam05954	Phage_GPD	FALSE	VGRG	0	Phage_GPD	230
2520439368	2519899633	648	33	328	1	300	7.6e-84	281.4	pfam05954	Phage_GPD	FALSE	VGRG	10	Phage_GPD~Gp5_C	100
2520439368	2519899633	648	33	328	1	300	7.6e-84	281.4	pfam05954	Phage_GPD	FALSE	VGRG	10	Phage_GPD~Gp5_C	100
2520439368	2519899633	648	525	548	1	21	0.00014	21.6	pfam06715	Gp5_C	FALSE	VGRG	10	Phage_GPD~Gp5_C	100
2520439368	2519899633	648	525	548	1	21	0.00014	21.6	pfam06715	Gp5_C	FALSE	VGRG	10	Phage_GPD~Gp5_C	100
2520439373	2519899633	160	4	134	1	130	6.9e-28	97.5	pfam05638	T6SS_HCP	FALSE	HCP	7	T6SS_HCP	26
2520440239	2519899633	185	32	164	19	128	5.8e-06	26.6	pfam05638	T6SS_HCP	FALSE	HCP	9	T6SS_HCP	21
2520440245	2519899633	947	26	337	1	301	6.7e-66	222.5	pfam05954	Phage_GPD	TRUE	VGRG	8	Phage_GPD	151
2520440249	2519899633	131	9	116	2	108	1.9e-41	140.5	pfam13665	DUF4150	FALSE	PAAR	9	DUF4150	15
2520440250	2519899633	792	26	337	1	301	1.6e-65	221.2	pfam05954	Phage_GPD	FALSE	VGRG	7	Phage_GPD~Gp5_C	165
2520440250	2519899633	792	26	337	1	301	1.6e-65	221.2	pfam05954	Phage_GPD	FALSE	VGRG	7	Phage_GPD~Gp5_C	165
2520440250	2519899633	792	26	337	1	301	1.6e-65	221.2	pfam05954	Phage_GPD	FALSE	VGRG	7	Phage_GPD~Gp5_C	165
2520440250	2519899633	792	572	595	1	24	4.1e-05	23.3	pfam06715	Gp5_C	FALSE	VGRG	7	Phage_GPD~Gp5_C	165
2520440250	2519899633	792	572	595	1	24	4.1e-05	23.3	pfam06715	Gp5_C	FALSE	VGRG	7	Phage_GPD~Gp5_C	165
2520440250	2519899633	792	572	595	1	24	4.1e-05	23.3	pfam06715	Gp5_C	FALSE	VGRG	7	Phage_GPD~Gp5_C	165
2520440250	2519899633	792	604	627	2	24	2e-05	24.2	pfam06715	Gp5_C	FALSE	VGRG	7	Phage_GPD~Gp5_C	165
2520440250	2519899633	792	604	627	2	24	2e-05	24.2	pfam06715	Gp5_C	FALSE	VGRG	7	Phage_GPD~Gp5_C	165
2520440250	2519899633	792	604	627	2	24	2e-05	24.2	pfam06715	Gp5_C	FALSE	VGRG	7	Phage_GPD~Gp5_C	165
2520440254	2519899633	382	20	134	2	108	4.6e-35	119.9	pfam13665	DUF4150	TRUE	PAAR	8	DUF4150~Tox-GHH2	248
2520440254	2519899633	382	239	342	1	121	1.4e-23	83.5	pfam15635	Tox-GHH2	TRUE	PAAR	8	DUF4150~Tox-GHH2	248
2520440261	2519899633	159	6	134	2	130	3.8e-36	124.2	pfam05638	T6SS_HCP	FALSE	HCP	6	T6SS_HCP	25
2520442116	2519899633	764	36	352	2	302	3.1e-86	289.2	pfam05954	Phage_GPD	FALSE	VGRG	0	Phage_GPD	208
2520442118	2519899633	115	15	115	2	103	2.6e-11	43.5	pfam13665	DUF4150	FALSE	PAAR	1	DUF4150	0
2520442162	2519899633	911	23	331	1	303	8e-99	330.6	pfam05954	Phage_GPD	TRUE	VGRG	0	Phage_GPD~T6SS_Vgr~DUF2345	115
2520442162	2519899633	911	23	331	1	303	8e-99	330.6	pfam05954	Phage_GPD	TRUE	VGRG	0	Phage_GPD~T6SS_Vgr~DUF2345	115
2520442162	2519899633	911	23	331	1	303	8e-99	330.6	pfam05954	Phage_GPD	TRUE	VGRG	0	Phage_GPD~T6SS_Vgr~DUF2345	115
2520442162	2519899633	911	482	590	3	108	3.6e-31	107.4	pfam13296	T6SS_Vgr	TRUE	VGRG	0	Phage_GPD~T6SS_Vgr~DUF2345	115
2520442162	2519899633	911	482	590	3	108	3.6e-31	107.4	pfam13296	T6SS_Vgr	TRUE	VGRG	0	Phage_GPD~T6SS_Vgr~DUF2345	115
2520442162	2519899633	911	482	590	3	108	3.6e-31	107.4	pfam13296	T6SS_Vgr	TRUE	VGRG	0	Phage_GPD~T6SS_Vgr~DUF2345	115
2520442162	2519899633	911	620	767	3	150	2.7e-39	134.3	pfam10106	DUF2345	TRUE	VGRG	0	Phage_GPD~T6SS_Vgr~DUF2345	115
2520442162	2519899633	911	620	767	3	150	2.7e-39	134.3	pfam10106	DUF2345	TRUE	VGRG	0	Phage_GPD~T6SS_Vgr~DUF2345	115
2520442162	2519899633	911	620	767	3	150	2.7e-39	134.3	pfam10106	DUF2345	TRUE	VGRG	0	Phage_GPD~T6SS_Vgr~DUF2345	115
2520442515	2519899633	779	24	328	2	301	9.3e-89	297.5	pfam05954	Phage_GPD	FALSE	VGRG	3	Phage_GPD	223
2520442520	2519899633	127	9	112	2	108	1.8e-31	108.4	pfam13665	DUF4150	FALSE	PAAR	7	DUF4150	15
2520442821	2519899633	1057	23	332	1	303	9.8e-92	307.3	pfam05954	Phage_GPD	TRUE	VGRG	1	Phage_GPD~T6SS_Vgr~DUF2345	261
2520442821	2519899633	1057	23	332	1	303	9.8e-92	307.3	pfam05954	Phage_GPD	TRUE	VGRG	1	Phage_GPD~T6SS_Vgr~DUF2345	261
2520442821	2519899633	1057	23	332	1	303	9.8e-92	307.3	pfam05954	Phage_GPD	TRUE	VGRG	1	Phage_GPD~T6SS_Vgr~DUF2345	261
2520442821	2519899633	1057	486	589	5	108	2e-23	82.4	pfam13296	T6SS_Vgr	TRUE	VGRG	1	Phage_GPD~T6SS_Vgr~DUF2345	261
2520442821	2519899633	1057	486	589	5	108	2e-23	82.4	pfam13296	T6SS_Vgr	TRUE	VGRG	1	Phage_GPD~T6SS_Vgr~DUF2345	261
2520442821	2519899633	1057	486	589	5	108	2e-23	82.4	pfam13296	T6SS_Vgr	TRUE	VGRG	1	Phage_GPD~T6SS_Vgr~DUF2345	261
2520442821	2519899633	1057	657	813	8	132	4.5e-10	39.5	pfam10106	DUF2345	TRUE	VGRG	1	Phage_GPD~T6SS_Vgr~DUF2345	261
2520442821	2519899633	1057	657	813	8	132	4.5e-10	39.5	pfam10106	DUF2345	TRUE	VGRG	1	Phage_GPD~T6SS_Vgr~DUF2345	261
2520442821	2519899633	1057	657	813	8	132	4.5e-10	39.5	pfam10106	DUF2345	TRUE	VGRG	1	Phage_GPD~T6SS_Vgr~DUF2345	261
2520442824	2519899633	1474	87	164	5	67	1.1e-08	35	pfam05488	PAAR_motif	TRUE	PAAR	2	PAAR_motif~RHS_repeat~RHS	1310
2520442824	2519899633	1474	602	636	9	36	2.5e-05	24.5	pfam05593	RHS_repeat	TRUE	PAAR	2	PAAR_motif~RHS_repeat~RHS	1310
2520442824	2519899633	1474	620	656	3	38	1.3e-05	25.5	pfam05593	RHS_repeat	TRUE	PAAR	2	PAAR_motif~RHS_repeat~RHS	1310
2520442824	2519899633	1474	666	694	6	34	3.8e-07	30.3	pfam05593	RHS_repeat	TRUE	PAAR	2	PAAR_motif~RHS_repeat~RHS	1310
2520442824	2519899633	1474	686	719	5	35	4.7e-05	23.7	pfam05593	RHS_repeat	TRUE	PAAR	2	PAAR_motif~RHS_repeat~RHS	1310
2520442824	2519899633	1474	1245	1282	1	37	5.2e-14	51.6	pfam03527	RHS	TRUE	PAAR	2	PAAR_motif~RHS_repeat~RHS	1310
2520442837	2519899633	160	6	135	1	130	6.3e-34	117	pfam05638	T6SS_HCP	FALSE	HCP	1	T6SS_HCP	25
2520442851	2519899633	130	9	115	1	108	5.7e-39	132.5	pfam13665	DUF4150	FALSE	PAAR	2	DUF4150	15
2520442856	2519899633	796	24	328	1	301	2.6e-105	351.9	pfam05954	Phage_GPD	FALSE	VGRG	0	Phage_GPD	255
2520443023	2519899633	154	1	129	2	130	4.8e-33	114.2	pfam05638	T6SS_HCP	FALSE	HCP	9	T6SS_HCP	25
2520443245	2519899633	1002	23	326	1	303	5.9e-98	327.8	pfam05954	Phage_GPD	TRUE	VGRG	0	Phage_GPD~T6SS_Vgr~DUF2345	206
2520443245	2519899633	1002	23	326	1	303	5.9e-98	327.8	pfam05954	Phage_GPD	TRUE	VGRG	0	Phage_GPD~T6SS_Vgr~DUF2345	206
2520443245	2519899633	1002	23	326	1	303	5.9e-98	327.8	pfam05954	Phage_GPD	TRUE	VGRG	0	Phage_GPD~T6SS_Vgr~DUF2345	206
2520443245	2519899633	1002	472	580	1	108	3.6e-35	120.2	pfam13296	T6SS_Vgr	TRUE	VGRG	0	Phage_GPD~T6SS_Vgr~DUF2345	206
2520443245	2519899633	1002	472	580	1	108	3.6e-35	120.2	pfam13296	T6SS_Vgr	TRUE	VGRG	0	Phage_GPD~T6SS_Vgr~DUF2345	206
2520443245	2519899633	1002	472	580	1	108	3.6e-35	120.2	pfam13296	T6SS_Vgr	TRUE	VGRG	0	Phage_GPD~T6SS_Vgr~DUF2345	206
2520443245	2519899633	1002	612	760	3	151	8.5e-44	149	pfam10106	DUF2345	TRUE	VGRG	0	Phage_GPD~T6SS_Vgr~DUF2345	206
2520443245	2519899633	1002	612	760	3	151	8.5e-44	149	pfam10106	DUF2345	TRUE	VGRG	0	Phage_GPD~T6SS_Vgr~DUF2345	206
2520443245	2519899633	1002	612	760	3	151	8.5e-44	149	pfam10106	DUF2345	TRUE	VGRG	0	Phage_GPD~T6SS_Vgr~DUF2345	206
2520451751	2519899636	97	18	88	1	68	9e-19	67.2	pfam05488	PAAR_motif	FALSE	PAAR	2	PAAR_motif	9
2520451753	2519899636	635	30	341	2	301	4.9e-67	226.2	pfam05954	Phage_GPD	FALSE	VGRG	2	Phage_GPD	98
2520452327	2519899636	635	30	341	2	301	4.9e-67	226.2	pfam05954	Phage_GPD	FALSE	VGRG	8	Phage_GPD	98
2520452329	2519899636	97	18	88	1	68	9e-19	67.2	pfam05488	PAAR_motif	FALSE	PAAR	10	PAAR_motif	9
2520467837	2519899639	172	6	155	1	130	3.4e-35	121.1	pfam05638	T6SS_HCP	FALSE	HCP	8	T6SS_HCP	17
2520467838	2519899639	93	7	80	2	67	1.7e-15	56.7	pfam05488	PAAR_motif	FALSE	PAAR	8	PAAR_motif	13
2520471441	2519899641	341	185	292	4	107	2.8e-35	120.6	pfam13665	DUF4150	FALSE	PAAR	0	DUF4150	49
2520474354	2519899641	161	6	146	1	130	3.9e-38	130.6	pfam05638	T6SS_HCP	FALSE	HCP	13	T6SS_HCP	15
2520474359	2519899641	679	40	337	3	301	2.6e-48	164.7	pfam05954	Phage_GPD	FALSE	VGRG	8	Phage_GPD	171
2520474364	2519899641	340	185	292	5	107	2.5e-37	127.2	pfam13665	DUF4150	FALSE	PAAR	6	DUF4150	48
2520475964	2519899642	151	1	51	18	68	1.1e-07	31.7	pfam05488	PAAR_motif	TRUE	PAAR	0	PAAR_motif	100
2520476783	2519899642	761	29	324	1	302	9.2e-77	258.2	pfam05954	Phage_GPD	FALSE	VGRG	1	Phage_GPD	203
2520476784	2519899642	171	6	155	1	130	1.1e-36	126	pfam05638	T6SS_HCP	FALSE	HCP	1	T6SS_HCP	16
2520477217	2519899642	669	29	326	2	301	2.2e-82	276.6	pfam05954	Phage_GPD	FALSE	VGRG	8	Phage_GPD~Gp5_C	85
2520477217	2519899642	669	29	326	2	301	2.2e-82	276.6	pfam05954	Phage_GPD	FALSE	VGRG	8	Phage_GPD~Gp5_C	85
2520477217	2519899642	669	561	584	1	23	0.00019	21.2	pfam06715	Gp5_C	FALSE	VGRG	8	Phage_GPD~Gp5_C	85
2520477217	2519899642	669	561	584	1	23	0.00019	21.2	pfam06715	Gp5_C	FALSE	VGRG	8	Phage_GPD~Gp5_C	85
2520477224	2519899642	165	6	139	5	129	6.1e-32	110.6	pfam05638	T6SS_HCP	FALSE	HCP	12	T6SS_HCP	26
2520477485	2519899642	733	29	331	1	303	2e-101	339.1	pfam05954	Phage_GPD	FALSE	VGRG	1	Phage_GPD~Gp5_C	173
2520477485	2519899642	733	29	331	1	303	2e-101	339.1	pfam05954	Phage_GPD	FALSE	VGRG	1	Phage_GPD~Gp5_C	173
2520477485	2519899642	733	537	560	1	24	7.4e-05	22.5	pfam06715	Gp5_C	FALSE	VGRG	1	Phage_GPD~Gp5_C	173
2520477485	2519899642	733	537	560	1	24	7.4e-05	22.5	pfam06715	Gp5_C	FALSE	VGRG	1	Phage_GPD~Gp5_C	173
2520477489	2519899642	361	20	134	2	108	1.8e-38	130.9	pfam13665	DUF4150	TRUE	PAAR	2	DUF4150~Tox-GHH2	227
2520477489	2519899642	361	208	322	2	121	1.1e-20	74.1	pfam15635	Tox-GHH2	TRUE	PAAR	2	DUF4150~Tox-GHH2	227
2520478475	2519899642	690	28	324	1	302	4.9e-77	259.1	pfam05954	Phage_GPD	FALSE	VGRG	0	Phage_GPD	160
2520478628	2519899642	645	29	331	2	302	6.4e-106	353.9	pfam05954	Phage_GPD	FALSE	VGRG	9	Phage_GPD	101
2520478635	2519899642	162	6	136	1	130	1.6e-43	148	pfam05638	T6SS_HCP	FALSE	HCP	14	T6SS_HCP	26
2520478671	2519899642	680	29	328	1	302	1.2e-76	257.7	pfam05954	Phage_GPD	FALSE	VGRG	6	Phage_GPD	146
2520479717	2519899642	672	29	325	1	302	5.8e-78	262.1	pfam05954	Phage_GPD	FALSE	VGRG	1	Phage_GPD	126
2520523583	2519899652	126	19	126	3	108	3.4e-42	142.8	pfam13665	DUF4150	FALSE	PAAR	7	DUF4150	0
2520523586	2519899652	664	31	331	2	302	3.7e-83	279.2	pfam05954	Phage_GPD	FALSE	VGRG	3	Phage_GPD	118
2520523587	2519899652	160	4	135	1	130	1.5e-27	96.4	pfam05638	T6SS_HCP	FALSE	HCP	2	T6SS_HCP	25
2520525273	2519899652	96	17	87	2	68	1e-22	79.9	pfam05488	PAAR_motif	FALSE	PAAR	0	PAAR_motif	9
2520545573	2519899663	126	19	126	3	108	3.4e-42	142.8	pfam13665	DUF4150	FALSE	PAAR	7	DUF4150	0
2520545576	2519899663	664	31	331	2	302	9.5e-83	277.8	pfam05954	Phage_GPD	FALSE	VGRG	3	Phage_GPD	118
2520545577	2519899663	160	4	135	1	130	2.1e-27	95.9	pfam05638	T6SS_HCP	FALSE	HCP	2	T6SS_HCP	25
2520547820	2519899663	96	17	87	2	68	2.9e-22	78.4	pfam05488	PAAR_motif	FALSE	PAAR	0	PAAR_motif	9
2520550600	2519899664	126	19	126	3	108	3.4e-42	142.8	pfam13665	DUF4150	FALSE	PAAR	7	DUF4150	0
2520550603	2519899664	664	31	331	2	302	1.5e-82	277.2	pfam05954	Phage_GPD	FALSE	VGRG	3	Phage_GPD	118
2520550604	2519899664	160	4	135	1	130	2.1e-27	95.9	pfam05638	T6SS_HCP	FALSE	HCP	2	T6SS_HCP	25
2520552010	2519899664	96	17	87	2	68	2.9e-22	78.4	pfam05488	PAAR_motif	FALSE	PAAR	0	PAAR_motif	9
2520582824	2519899678	394	19	88	2	68	3.3e-23	81.4	pfam05488	PAAR_motif	TRUE	PAAR	0	PAAR_motif	306
2520583870	2519899678	206	38	176	19	130	1.3e-14	54.5	pfam05638	T6SS_HCP	FALSE	HCP	7	T6SS_HCP	30
2520583956	2519899678	146	19	88	2	68	1.7e-24	85.5	pfam05488	PAAR_motif	FALSE	PAAR	0	PAAR_motif	58
2520585367	2519899678	159	6	134	1	129	8.5e-29	100.4	pfam05638	T6SS_HCP	FALSE	HCP	10	T6SS_HCP	25
2520585368	2519899678	596	30	336	1	301	9.1e-79	264.7	pfam05954	Phage_GPD	FALSE	VGRG	10	Phage_GPD	45
2520585774	2519899678	394	19	88	2	67	7.9e-23	80.2	pfam05488	PAAR_motif	TRUE	PAAR	0	PAAR_motif	306
2520585920	2519899678	1054	55	412	1	302	2.8e-26	92.4	pfam05954	Phage_GPD	TRUE	VGRG	0	Phage_GPD	258
2520585924	2519899678	132	9	118	2	103	2.3e-29	101.5	pfam13665	DUF4150	FALSE	PAAR	1	DUF4150	14
2520603948	2519899683	158	4	133	1	130	2.5e-29	102.1	pfam05638	T6SS_HCP	FALSE	HCP	16	T6SS_HCP	25
2520603949	2519899683	158	4	133	1	130	1.6e-30	106	pfam05638	T6SS_HCP	FALSE	HCP	17	T6SS_HCP	25
2520603957	2519899683	97	17	87	1	68	4.3e-22	77.9	pfam05488	PAAR_motif	FALSE	PAAR	9	PAAR_motif	10
2520603959	2519899683	664	30	340	1	302	2.6e-74	250.1	pfam05954	Phage_GPD	FALSE	VGRG	7	Phage_GPD	109
2520611182	2519899685	162	4	137	1	130	3.3e-29	101.7	pfam05638	T6SS_HCP	FALSE	HCP	1	T6SS_HCP	25
2520611347	2519899685	162	4	137	1	130	1.8e-29	102.6	pfam05638	T6SS_HCP	FALSE	HCP	2	T6SS_HCP	25
2520612877	2519899685	131	1	111	5	61	2.8e-08	33.6	pfam05488	PAAR_motif	FALSE	PAAR	0	PAAR_motif	0
2520612877	2519899685	131	1	111	5	61	2.8e-08	33.6	pfam05488	PAAR_motif	FALSE	PAAR	0	PAAR_motif	0
2520612877	2519899685	131	76	131	3	50	3e-06	27.1	pfam05488	PAAR_motif	FALSE	PAAR	0	PAAR_motif	0
2520612877	2519899685	131	76	131	3	50	3e-06	27.1	pfam05488	PAAR_motif	FALSE	PAAR	0	PAAR_motif	0
2520612929	2519899685	153	19	127	2	107	9.9e-44	147.8	pfam13665	DUF4150	FALSE	PAAR	0	DUF4150	26
2520612952	2519899685	666	29	330	1	302	4.8e-88	295.2	pfam05954	Phage_GPD	FALSE	VGRG	1	Phage_GPD~Gp5_C	100
2520612952	2519899685	666	29	330	1	302	4.8e-88	295.2	pfam05954	Phage_GPD	FALSE	VGRG	1	Phage_GPD~Gp5_C	100
2520612952	2519899685	666	543	566	2	24	6.1e-05	22.7	pfam06715	Gp5_C	FALSE	VGRG	1	Phage_GPD~Gp5_C	100
2520612952	2519899685	666	543	566	2	24	6.1e-05	22.7	pfam06715	Gp5_C	FALSE	VGRG	1	Phage_GPD~Gp5_C	100
2520612966	2519899685	162	4	137	1	130	4.5e-30	104.6	pfam05638	T6SS_HCP	FALSE	HCP	5	T6SS_HCP	25
2520613607	2519899685	162	4	137	1	130	1.2e-30	106.4	pfam05638	T6SS_HCP	FALSE	HCP	0	T6SS_HCP	25
2520614092	2519899685	162	4	137	1	130	1.8e-29	102.7	pfam05638	T6SS_HCP	FALSE	HCP	0	T6SS_HCP	25
2520615637	2519899685	162	4	137	1	130	4e-30	104.7	pfam05638	T6SS_HCP	FALSE	HCP	0	T6SS_HCP	25
2520615711	2519899685	127	19	127	3	107	2.6e-40	136.8	pfam13665	DUF4150	FALSE	PAAR	1	DUF4150	0
2520616400	2519899685	162	4	137	1	130	8.1e-29	100.5	pfam05638	T6SS_HCP	FALSE	HCP	0	T6SS_HCP	25
2520616416	2519899685	98	4	98	1	88	8.2e-16	58.4	pfam05638	T6SS_HCP	FALSE	HCP	0	T6SS_HCP	0
2520616680	2519899685	169	8	160	2	110	1.9e-05	24.9	pfam05638	T6SS_HCP	FALSE	HCP	0	T6SS_HCP	9
2520635121	2519899692	801	31	341	2	302	1.4e-86	290.4	pfam05954	Phage_GPD	TRUE	VGRG	0	Phage_GPD	5
2520636703	2519899692	708	32	337	2	302	8.6e-83	278	pfam05954	Phage_GPD	FALSE	VGRG	11	Phage_GPD	156
2520636711	2519899692	171	6	155	1	130	6.2e-36	123.5	pfam05638	T6SS_HCP	FALSE	HCP	8	T6SS_HCP	16
2520650436	2519899699	98	20	89	5	68	8.7e-21	73.7	pfam05488	PAAR_motif	FALSE	PAAR	10	PAAR_motif	9
2520650438	2519899699	668	31	335	24	302	2.9e-41	141.6	pfam05954	Phage_GPD	FALSE	VGRG	11	Phage_GPD	150
2520650440	2519899699	172	5	144	1	126	9.6e-26	90.6	pfam05638	T6SS_HCP	FALSE	HCP	11	T6SS_HCP	28
2520780706	2519899729	160	7	143	6	130	7.7e-36	123.2	pfam05638	T6SS_HCP	FALSE	HCP	1	T6SS_HCP	17
2520781254	2519899729	86	7	77	2	67	4.6e-11	42.5	pfam05488	PAAR_motif	FALSE	PAAR	1	PAAR_motif	9
2520781259	2519899729	846	43	372	1	301	1.2e-46	159.2	pfam05954	Phage_GPD	TRUE	VGRG	1	Phage_GPD~T6SS_Vgr~DUF2345	50
2520781259	2519899729	846	43	372	1	301	1.2e-46	159.2	pfam05954	Phage_GPD	TRUE	VGRG	1	Phage_GPD~T6SS_Vgr~DUF2345	50
2520781259	2519899729	846	43	372	1	301	1.2e-46	159.2	pfam05954	Phage_GPD	TRUE	VGRG	1	Phage_GPD~T6SS_Vgr~DUF2345	50
2520781259	2519899729	846	502	606	3	108	1.3e-35	121.6	pfam13296	T6SS_Vgr	TRUE	VGRG	1	Phage_GPD~T6SS_Vgr~DUF2345	50
2520781259	2519899729	846	502	606	3	108	1.3e-35	121.6	pfam13296	T6SS_Vgr	TRUE	VGRG	1	Phage_GPD~T6SS_Vgr~DUF2345	50
2520781259	2519899729	846	502	606	3	108	1.3e-35	121.6	pfam13296	T6SS_Vgr	TRUE	VGRG	1	Phage_GPD~T6SS_Vgr~DUF2345	50
2520781259	2519899729	846	621	772	3	150	2.5e-38	131.2	pfam10106	DUF2345	TRUE	VGRG	1	Phage_GPD~T6SS_Vgr~DUF2345	50
2520781259	2519899729	846	621	772	3	150	2.5e-38	131.2	pfam10106	DUF2345	TRUE	VGRG	1	Phage_GPD~T6SS_Vgr~DUF2345	50
2520781259	2519899729	846	621	772	3	150	2.5e-38	131.2	pfam10106	DUF2345	TRUE	VGRG	1	Phage_GPD~T6SS_Vgr~DUF2345	50
2520782004	2519899729	88	8	80	2	69	3.4e-18	65.4	pfam05488	PAAR_motif	FALSE	PAAR	11	PAAR_motif	8
2520782008	2519899729	789	33	357	2	296	2.1e-57	194.6	pfam05954	Phage_GPD	FALSE	VGRG	13	Phage_GPD~T6SS_Vgr~DUF2345	30
2520782008	2519899729	789	33	357	2	296	2.1e-57	194.6	pfam05954	Phage_GPD	FALSE	VGRG	13	Phage_GPD~T6SS_Vgr~DUF2345	30
2520782008	2519899729	789	33	357	2	296	2.1e-57	194.6	pfam05954	Phage_GPD	FALSE	VGRG	13	Phage_GPD~T6SS_Vgr~DUF2345	30
2520782008	2519899729	789	488	593	3	108	2.6e-34	117.4	pfam13296	T6SS_Vgr	FALSE	VGRG	13	Phage_GPD~T6SS_Vgr~DUF2345	30
2520782008	2519899729	789	488	593	3	108	2.6e-34	117.4	pfam13296	T6SS_Vgr	FALSE	VGRG	13	Phage_GPD~T6SS_Vgr~DUF2345	30
2520782008	2519899729	789	488	593	3	108	2.6e-34	117.4	pfam13296	T6SS_Vgr	FALSE	VGRG	13	Phage_GPD~T6SS_Vgr~DUF2345	30
2520782008	2519899729	789	610	759	5	150	4.4e-50	169.4	pfam10106	DUF2345	FALSE	VGRG	13	Phage_GPD~T6SS_Vgr~DUF2345	30
2520782008	2519899729	789	610	759	5	150	4.4e-50	169.4	pfam10106	DUF2345	FALSE	VGRG	13	Phage_GPD~T6SS_Vgr~DUF2345	30
2520782008	2519899729	789	610	759	5	150	4.4e-50	169.4	pfam10106	DUF2345	FALSE	VGRG	13	Phage_GPD~T6SS_Vgr~DUF2345	30
2520782012	2519899729	163	6	146	1	130	6.8e-35	120.2	pfam05638	T6SS_HCP	FALSE	HCP	9	T6SS_HCP	17
2520835714	2519899742	702	27	329	2	302	8.8e-73	245.1	pfam05954	Phage_GPD	FALSE	VGRG	1	Phage_GPD	158
2520837451	2519899742	99	21	91	5	69	2.5e-20	72.2	pfam05488	PAAR_motif	FALSE	PAAR	11	PAAR_motif	8
2520837453	2519899742	660	37	333	1	282	4e-38	131.3	pfam05954	Phage_GPD	FALSE	VGRG	12	Phage_GPD	111
2520837962	2519899742	392	6	139	7	130	1.8e-10	41.1	pfam05638	T6SS_HCP	TRUE	HCP	0	T6SS_HCP~Colicin-DNase	253
2520837962	2519899742	392	245	355	39	104	0.00019	21.7	pfam12639	Colicin-DNase	TRUE	HCP	0	T6SS_HCP~Colicin-DNase	253
2520839301	2519899742	160	6	144	8	130	1.9e-22	79.9	pfam05638	T6SS_HCP	FALSE	HCP	10	T6SS_HCP	16
2520839317	2519899742	172	6	155	3	130	4.5e-31	107.8	pfam05638	T6SS_HCP	FALSE	HCP	10	T6SS_HCP	17
2520839318	2519899742	713	27	329	2	303	1.2e-72	244.6	pfam05954	Phage_GPD	FALSE	VGRG	9	Phage_GPD	169
2520839644	2519899742	1620	130	297	8	68	5.1e-15	55.2	pfam05488	PAAR_motif	TRUE	PAAR	1	PAAR_motif~RHS_repeat~Tox-MPTase4	1323
2520839644	2519899742	1620	618	654	1	36	1.4e-06	28.5	pfam05593	RHS_repeat	TRUE	PAAR	1	PAAR_motif~RHS_repeat~Tox-MPTase4	1323
2520839644	2519899742	1620	679	716	1	38	7.5e-08	32.6	pfam05593	RHS_repeat	TRUE	PAAR	1	PAAR_motif~RHS_repeat~Tox-MPTase4	1323
2520839644	2519899742	1620	721	759	1	38	8.9e-06	26	pfam05593	RHS_repeat	TRUE	PAAR	1	PAAR_motif~RHS_repeat~Tox-MPTase4	1323
2520839644	2519899742	1620	869	906	1	36	7e-07	29.5	pfam05593	RHS_repeat	TRUE	PAAR	1	PAAR_motif~RHS_repeat~Tox-MPTase4	1323
2520839644	2519899742	1620	975	1011	2	36	1.2e-05	25.6	pfam05593	RHS_repeat	TRUE	PAAR	1	PAAR_motif~RHS_repeat~Tox-MPTase4	1323
2520839644	2519899742	1620	1485	1613	1	132	3.7e-50	169	pfam15640	Tox-MPTase4	TRUE	PAAR	1	PAAR_motif~RHS_repeat~Tox-MPTase4	1323
2520839646	2519899742	633	27	329	2	303	1.2e-73	247.9	pfam05954	Phage_GPD	FALSE	VGRG	0	Phage_GPD	96
2520867037	2519899750	333	19	132	2	107	1.6e-33	114.9	pfam13665	DUF4150	TRUE	PAAR	7	DUF4150	201
2520867046	2519899750	163	6	140	1	130	1.3e-32	112.8	pfam05638	T6SS_HCP	FALSE	HCP	13	T6SS_HCP	23
2520867056	2519899750	767	26	327	2	302	4.4e-95	318.3	pfam05954	Phage_GPD	FALSE	VGRG	10	Phage_GPD	227
2520870666	2519899751	172	8	147	1	130	1.5e-39	135.2	pfam05638	T6SS_HCP	FALSE	HCP	9	T6SS_HCP	25
2520870671	2519899751	782	24	329	2	302	1.8e-71	240.7	pfam05954	Phage_GPD	FALSE	VGRG	12	Phage_GPD	254
2520870675	2519899751	121	12	107	17	107	2.5e-12	46.8	pfam13665	DUF4150	FALSE	PAAR	11	DUF4150	14
2520870935	2519899751	741	58	358	1	302	1.6e-86	290.2	pfam05954	Phage_GPD	FALSE	VGRG	0	Phage_GPD~Gp5_C	167
2520870935	2519899751	741	58	358	1	302	1.6e-86	290.2	pfam05954	Phage_GPD	FALSE	VGRG	0	Phage_GPD~Gp5_C	167
2520870935	2519899751	741	529	552	2	23	0.00021	21.1	pfam06715	Gp5_C	FALSE	VGRG	0	Phage_GPD~Gp5_C	167
2520870935	2519899751	741	529	552	2	23	0.00021	21.1	pfam06715	Gp5_C	FALSE	VGRG	0	Phage_GPD~Gp5_C	167
2520871038	2519899751	101	20	90	2	69	1.4e-21	76.3	pfam05488	PAAR_motif	FALSE	PAAR	0	PAAR_motif	11
2520871678	2519899751	163	6	146	1	130	1.1e-35	122.7	pfam05638	T6SS_HCP	FALSE	HCP	5	T6SS_HCP	17
2520871680	2519899751	782	34	357	1	301	4.4e-63	213.3	pfam05954	Phage_GPD	FALSE	VGRG	6	Phage_GPD~T6SS_Vgr~DUF2345	28
2520871680	2519899751	782	34	357	1	301	4.4e-63	213.3	pfam05954	Phage_GPD	FALSE	VGRG	6	Phage_GPD~T6SS_Vgr~DUF2345	28
2520871680	2519899751	782	34	357	1	301	4.4e-63	213.3	pfam05954	Phage_GPD	FALSE	VGRG	6	Phage_GPD~T6SS_Vgr~DUF2345	28
2520871680	2519899751	782	488	593	3	106	4e-35	120.1	pfam13296	T6SS_Vgr	FALSE	VGRG	6	Phage_GPD~T6SS_Vgr~DUF2345	28
2520871680	2519899751	782	488	593	3	106	4e-35	120.1	pfam13296	T6SS_Vgr	FALSE	VGRG	6	Phage_GPD~T6SS_Vgr~DUF2345	28
2520871680	2519899751	782	488	593	3	106	4e-35	120.1	pfam13296	T6SS_Vgr	FALSE	VGRG	6	Phage_GPD~T6SS_Vgr~DUF2345	28
2520871680	2519899751	782	610	754	3	143	8.1e-51	171.7	pfam10106	DUF2345	FALSE	VGRG	6	Phage_GPD~T6SS_Vgr~DUF2345	28
2520871680	2519899751	782	610	754	3	143	8.1e-51	171.7	pfam10106	DUF2345	FALSE	VGRG	6	Phage_GPD~T6SS_Vgr~DUF2345	28
2520871680	2519899751	782	610	754	3	143	8.1e-51	171.7	pfam10106	DUF2345	FALSE	VGRG	6	Phage_GPD~T6SS_Vgr~DUF2345	28
2520872982	2519899751	910	18	338	1	300	3.3e-87	292.5	pfam05954	Phage_GPD	TRUE	VGRG	5	Phage_GPD	114
2520872983	2519899751	86	7	77	2	68	1.2e-11	44.4	pfam05488	PAAR_motif	FALSE	PAAR	5	PAAR_motif	9
2520873051	2519899751	190	6	143	9	130	5.1e-23	81.7	pfam05638	T6SS_HCP	FALSE	HCP	0	T6SS_HCP	47
2520873131	2519899751	159	6	143	9	130	2.7e-24	85.9	pfam05638	T6SS_HCP	FALSE	HCP	2	T6SS_HCP	16
2520873201	2519899751	161	6	136	1	130	9e-41	139.2	pfam05638	T6SS_HCP	FALSE	HCP	8	T6SS_HCP	25
2520873226	2519899751	159	6	143	1	130	1.1e-23	83.9	pfam05638	T6SS_HCP	FALSE	HCP	0	T6SS_HCP	16
2520873889	2519899751	800	193	493	2	302	9e-83	277.9	pfam05954	Phage_GPD	TRUE	VGRG	11	Phage_GPD	4
2520873891	2519899751	954	79	151	6	67	7.3e-14	51.5	pfam05488	PAAR_motif	TRUE	PAAR	10	PAAR_motif~RHS_repeat	803
2520873891	2519899751	954	638	672	3	34	6.9e-07	29.5	pfam05593	RHS_repeat	TRUE	PAAR	10	PAAR_motif~RHS_repeat	803
2520873891	2519899751	954	662	696	4	37	3.8e-06	27.1	pfam05593	RHS_repeat	TRUE	PAAR	10	PAAR_motif~RHS_repeat	803
2520873891	2519899751	954	865	901	1	38	2.5e-05	24.6	pfam05593	RHS_repeat	TRUE	PAAR	10	PAAR_motif~RHS_repeat	803
2520873898	2519899751	732	133	433	2	302	2.8e-83	279.6	pfam05954	Phage_GPD	FALSE	VGRG	4	Phage_GPD	85
2520873900	2519899751	1512	177	249	8	67	5.4e-17	61.5	pfam05488	PAAR_motif	TRUE	PAAR	3	PAAR_motif~RHS_repeat~RHS	1263
2520873900	2519899751	1512	645	682	1	38	3e-06	27.5	pfam05593	RHS_repeat	TRUE	PAAR	3	PAAR_motif~RHS_repeat~RHS	1263
2520873900	2519899751	1512	776	813	1	37	6.5e-05	23.2	pfam05593	RHS_repeat	TRUE	PAAR	3	PAAR_motif~RHS_repeat~RHS	1263
2520873900	2519899751	1512	839	876	2	36	1.3e-05	25.5	pfam05593	RHS_repeat	TRUE	PAAR	3	PAAR_motif~RHS_repeat~RHS	1263
2520873900	2519899751	1512	1140	1181	1	37	1.3e-05	25.4	pfam05593	RHS_repeat	TRUE	PAAR	3	PAAR_motif~RHS_repeat~RHS	1263
2520873900	2519899751	1512	1165	1201	1	29	2.9e-05	24.3	pfam05593	RHS_repeat	TRUE	PAAR	3	PAAR_motif~RHS_repeat~RHS	1263
2520873900	2519899751	1512	1269	1304	2	34	2.2e-10	40	pfam03527	RHS	TRUE	PAAR	3	PAAR_motif~RHS_repeat~RHS	1263
2520873996	2519899751	172	6	155	2	130	1.6e-32	112.5	pfam05638	T6SS_HCP	FALSE	HCP	4	T6SS_HCP	17
2520907292	2519899763	642	1	54	21	66	4.8e-14	52.1	pfam05488	PAAR_motif	TRUE	PAAR	9	PAAR_motif~DUF2235	588
2520907292	2519899763	642	165	467	19	218	1.5e-17	63.8	pfam09994	DUF2235	TRUE	PAAR	9	PAAR_motif~DUF2235	588
2520907995	2519899763	697	29	325	1	302	5e-80	268.9	pfam05954	Phage_GPD	FALSE	VGRG	1	Phage_GPD	139
2520907996	2519899763	172	6	155	1	130	7.5e-37	126.5	pfam05638	T6SS_HCP	FALSE	HCP	2	T6SS_HCP	17
2520908871	2519899763	691	28	322	1	302	7.1e-78	261.8	pfam05954	Phage_GPD	FALSE	VGRG	0	Phage_GPD	135
2520909388	2519899763	172	6	155	1	130	7.5e-37	126.5	pfam05638	T6SS_HCP	FALSE	HCP	0	T6SS_HCP	17
2520910983	2519899763	682	29	332	1	302	1.4e-81	274	pfam05954	Phage_GPD	FALSE	VGRG	4	Phage_GPD	117
2520926832	2519899768	88	8	78	2	68	4.5e-19	68.2	pfam05488	PAAR_motif	FALSE	PAAR	3	PAAR_motif	10
2520926835	2519899768	935	37	357	1	304	2.3e-63	214.2	pfam05954	Phage_GPD	FALSE	VGRG	4	Phage_GPD~T6SS_Vgr~DUF2345	33
2520926835	2519899768	935	37	357	1	304	2.3e-63	214.2	pfam05954	Phage_GPD	FALSE	VGRG	4	Phage_GPD~T6SS_Vgr~DUF2345	33
2520926835	2519899768	935	37	357	1	304	2.3e-63	214.2	pfam05954	Phage_GPD	FALSE	VGRG	4	Phage_GPD~T6SS_Vgr~DUF2345	33
2520926835	2519899768	935	580	687	3	108	4.7e-31	107	pfam13296	T6SS_Vgr	FALSE	VGRG	4	Phage_GPD~T6SS_Vgr~DUF2345	33
2520926835	2519899768	935	580	687	3	108	4.7e-31	107	pfam13296	T6SS_Vgr	FALSE	VGRG	4	Phage_GPD~T6SS_Vgr~DUF2345	33
2520926835	2519899768	935	580	687	3	108	4.7e-31	107	pfam13296	T6SS_Vgr	FALSE	VGRG	4	Phage_GPD~T6SS_Vgr~DUF2345	33
2520926835	2519899768	935	743	902	3	151	3.1e-41	140.6	pfam10106	DUF2345	FALSE	VGRG	4	Phage_GPD~T6SS_Vgr~DUF2345	33
2520926835	2519899768	935	743	902	3	151	3.1e-41	140.6	pfam10106	DUF2345	FALSE	VGRG	4	Phage_GPD~T6SS_Vgr~DUF2345	33
2520926835	2519899768	935	743	902	3	151	3.1e-41	140.6	pfam10106	DUF2345	FALSE	VGRG	4	Phage_GPD~T6SS_Vgr~DUF2345	33
2520926840	2519899768	1111	35	341	1	304	1e-63	215.3	pfam05954	Phage_GPD	TRUE	VGRG	4	Phage_GPD~T6SS_Vgr~DUF2345	315
2520926840	2519899768	1111	35	341	1	304	1e-63	215.3	pfam05954	Phage_GPD	TRUE	VGRG	4	Phage_GPD~T6SS_Vgr~DUF2345	315
2520926840	2519899768	1111	35	341	1	304	1e-63	215.3	pfam05954	Phage_GPD	TRUE	VGRG	4	Phage_GPD~T6SS_Vgr~DUF2345	315
2520926840	2519899768	1111	516	623	3	108	7.7e-31	106.3	pfam13296	T6SS_Vgr	TRUE	VGRG	4	Phage_GPD~T6SS_Vgr~DUF2345	315
2520926840	2519899768	1111	516	623	3	108	7.7e-31	106.3	pfam13296	T6SS_Vgr	TRUE	VGRG	4	Phage_GPD~T6SS_Vgr~DUF2345	315
2520926840	2519899768	1111	516	623	3	108	7.7e-31	106.3	pfam13296	T6SS_Vgr	TRUE	VGRG	4	Phage_GPD~T6SS_Vgr~DUF2345	315
2520926840	2519899768	1111	670	820	3	151	7.5e-46	155.6	pfam10106	DUF2345	TRUE	VGRG	4	Phage_GPD~T6SS_Vgr~DUF2345	315
2520926840	2519899768	1111	670	820	3	151	7.5e-46	155.6	pfam10106	DUF2345	TRUE	VGRG	4	Phage_GPD~T6SS_Vgr~DUF2345	315
2520926840	2519899768	1111	670	820	3	151	7.5e-46	155.6	pfam10106	DUF2345	TRUE	VGRG	4	Phage_GPD~T6SS_Vgr~DUF2345	315
2520926845	2519899768	944	41	356	2	303	1e-71	241.6	pfam05954	Phage_GPD	FALSE	VGRG	3	Phage_GPD~T6SS_Vgr~DUF2345	33
2520926845	2519899768	944	41	356	2	303	1e-71	241.6	pfam05954	Phage_GPD	FALSE	VGRG	3	Phage_GPD~T6SS_Vgr~DUF2345	33
2520926845	2519899768	944	41	356	2	303	1e-71	241.6	pfam05954	Phage_GPD	FALSE	VGRG	3	Phage_GPD~T6SS_Vgr~DUF2345	33
2520926845	2519899768	944	587	690	4	108	1.3e-25	89.5	pfam13296	T6SS_Vgr	FALSE	VGRG	3	Phage_GPD~T6SS_Vgr~DUF2345	33
2520926845	2519899768	944	587	690	4	108	1.3e-25	89.5	pfam13296	T6SS_Vgr	FALSE	VGRG	3	Phage_GPD~T6SS_Vgr~DUF2345	33
2520926845	2519899768	944	587	690	4	108	1.3e-25	89.5	pfam13296	T6SS_Vgr	FALSE	VGRG	3	Phage_GPD~T6SS_Vgr~DUF2345	33
2520926845	2519899768	944	750	911	3	151	5.3e-39	133.4	pfam10106	DUF2345	FALSE	VGRG	3	Phage_GPD~T6SS_Vgr~DUF2345	33
2520926845	2519899768	944	750	911	3	151	5.3e-39	133.4	pfam10106	DUF2345	FALSE	VGRG	3	Phage_GPD~T6SS_Vgr~DUF2345	33
2520926845	2519899768	944	750	911	3	151	5.3e-39	133.4	pfam10106	DUF2345	FALSE	VGRG	3	Phage_GPD~T6SS_Vgr~DUF2345	33
2520927663	2519899768	140	9	84	1	68	1.2e-14	54	pfam05488	PAAR_motif	FALSE	PAAR	1	PAAR_motif	56
2520927896	2519899768	141	9	84	1	68	1.3e-14	54	pfam05488	PAAR_motif	FALSE	PAAR	0	PAAR_motif	57
2520930135	2519899768	661	38	351	2	303	1.5e-97	326.4	pfam05954	Phage_GPD	FALSE	VGRG	0	Phage_GPD~Gp5_C	85
2520930135	2519899768	661	38	351	2	303	1.5e-97	326.4	pfam05954	Phage_GPD	FALSE	VGRG	0	Phage_GPD~Gp5_C	85
2520930135	2519899768	661	553	576	3	24	0.00012	21.8	pfam06715	Gp5_C	FALSE	VGRG	0	Phage_GPD~Gp5_C	85
2520930135	2519899768	661	553	576	3	24	0.00012	21.8	pfam06715	Gp5_C	FALSE	VGRG	0	Phage_GPD~Gp5_C	85
2520930137	2519899768	1541	181	254	2	67	1.7e-18	66.3	pfam05488	PAAR_motif	TRUE	PAAR	1	PAAR_motif~RHS_repeat~RHS	1287
2520930137	2519899768	1541	603	640	1	38	8.5e-08	32.4	pfam05593	RHS_repeat	TRUE	PAAR	1	PAAR_motif~RHS_repeat~RHS	1287
2520930137	2519899768	1541	645	681	1	38	7e-05	23.1	pfam05593	RHS_repeat	TRUE	PAAR	1	PAAR_motif~RHS_repeat~RHS	1287
2520930137	2519899768	1541	667	701	3	37	1.4e-06	28.6	pfam05593	RHS_repeat	TRUE	PAAR	1	PAAR_motif~RHS_repeat~RHS	1287
2520930137	2519899768	1541	706	743	1	36	0.00014	22.1	pfam05593	RHS_repeat	TRUE	PAAR	1	PAAR_motif~RHS_repeat~RHS	1287
2520930137	2519899768	1541	774	811	1	37	1.9e-06	28.1	pfam05593	RHS_repeat	TRUE	PAAR	1	PAAR_motif~RHS_repeat~RHS	1287
2520930137	2519899768	1541	859	895	5	36	1e-06	29	pfam05593	RHS_repeat	TRUE	PAAR	1	PAAR_motif~RHS_repeat~RHS	1287
2520930137	2519899768	1541	1169	1200	1	29	2.5e-05	24.5	pfam05593	RHS_repeat	TRUE	PAAR	1	PAAR_motif~RHS_repeat~RHS	1287
2520930137	2519899768	1541	1271	1306	6	35	9.5e-08	31.5	pfam03527	RHS	TRUE	PAAR	1	PAAR_motif~RHS_repeat~RHS	1287
2520930424	2519899768	87	7	79	2	69	3.1e-20	71.9	pfam05488	PAAR_motif	FALSE	PAAR	0	PAAR_motif	8
2520930427	2519899768	926	46	379	1	304	1.6e-73	247.5	pfam05954	Phage_GPD	TRUE	VGRG	1	Phage_GPD~T6SS_Vgr~DUF2345	130
2520930427	2519899768	926	46	379	1	304	1.6e-73	247.5	pfam05954	Phage_GPD	TRUE	VGRG	1	Phage_GPD~T6SS_Vgr~DUF2345	130
2520930427	2519899768	926	46	379	1	304	1.6e-73	247.5	pfam05954	Phage_GPD	TRUE	VGRG	1	Phage_GPD~T6SS_Vgr~DUF2345	130
2520930427	2519899768	926	564	671	1	108	4.2e-38	129.7	pfam13296	T6SS_Vgr	TRUE	VGRG	1	Phage_GPD~T6SS_Vgr~DUF2345	130
2520930427	2519899768	926	564	671	1	108	4.2e-38	129.7	pfam13296	T6SS_Vgr	TRUE	VGRG	1	Phage_GPD~T6SS_Vgr~DUF2345	130
2520930427	2519899768	926	564	671	1	108	4.2e-38	129.7	pfam13296	T6SS_Vgr	TRUE	VGRG	1	Phage_GPD~T6SS_Vgr~DUF2345	130
2520930427	2519899768	926	700	849	5	150	7e-38	129.8	pfam10106	DUF2345	TRUE	VGRG	1	Phage_GPD~T6SS_Vgr~DUF2345	130
2520930427	2519899768	926	700	849	5	150	7e-38	129.8	pfam10106	DUF2345	TRUE	VGRG	1	Phage_GPD~T6SS_Vgr~DUF2345	130
2520930427	2519899768	926	700	849	5	150	7e-38	129.8	pfam10106	DUF2345	TRUE	VGRG	1	Phage_GPD~T6SS_Vgr~DUF2345	130
2520932286	2519899768	860	40	371	2	300	1e-90	304	pfam05954	Phage_GPD	TRUE	VGRG	13	Phage_GPD	64
2520932287	2519899768	91	10	82	1	69	6.1e-15	55	pfam05488	PAAR_motif	FALSE	PAAR	12	PAAR_motif	9
2520932393	2519899768	161	6	136	1	130	2.9e-41	140.8	pfam05638	T6SS_HCP	FALSE	HCP	13	T6SS_HCP	25
2520932403	2519899768	775	35	364	2	302	5.4e-97	324.6	pfam05954	Phage_GPD	FALSE	VGRG	9	Phage_GPD	215
2520932408	2519899768	126	9	113	5	108	4.4e-28	97.4	pfam13665	DUF4150	FALSE	PAAR	6	DUF4150	13
2520932855	2519899768	175	9	150	1	130	1.9e-39	134.9	pfam05638	T6SS_HCP	FALSE	HCP	9	T6SS_HCP	25
2520932860	2519899768	763	23	330	1	302	4.9e-79	265.6	pfam05954	Phage_GPD	FALSE	VGRG	13	Phage_GPD	222
2520932862	2519899768	762	23	329	1	302	6.6e-78	261.9	pfam05954	Phage_GPD	FALSE	VGRG	13	Phage_GPD	229
2520932866	2519899768	129	10	115	6	108	1.2e-34	118.6	pfam13665	DUF4150	FALSE	PAAR	10	DUF4150	14
2520959329	2519899778	172	6	155	1	130	7.2e-37	126.5	pfam05638	T6SS_HCP	FALSE	HCP	1	T6SS_HCP	17
2520959330	2519899778	719	29	326	1	302	4.5e-80	269	pfam05954	Phage_GPD	FALSE	VGRG	1	Phage_GPD	139
2520959428	2519899778	715	28	322	1	302	7.2e-78	261.8	pfam05954	Phage_GPD	FALSE	VGRG	0	Phage_GPD	134
2520959545	2519899778	638	1	54	21	66	2.5e-13	49.8	pfam05488	PAAR_motif	TRUE	PAAR	0	PAAR_motif~DUF2235	584
2520959545	2519899778	638	166	465	3	218	1e-21	77.4	pfam09994	DUF2235	TRUE	PAAR	0	PAAR_motif~DUF2235	584
2520959995	2519899778	696	29	331	1	302	8.6e-79	264.8	pfam05954	Phage_GPD	FALSE	VGRG	4	Phage_GPD	117
2520960732	2519899778	130	1	54	23	67	2e-12	46.9	pfam05488	PAAR_motif	TRUE	PAAR	2	PAAR_motif	76
2520961441	2519899778	135	1	54	21	66	6e-14	51.8	pfam05488	PAAR_motif	TRUE	PAAR	0	PAAR_motif	81
2520962043	2519899778	713	28	322	1	302	3.9e-74	249.5	pfam05954	Phage_GPD	FALSE	VGRG	1	Phage_GPD	132
2520963442	2519899779	392	6	139	7	130	1.8e-10	41.1	pfam05638	T6SS_HCP	TRUE	HCP	0	T6SS_HCP~Colicin-DNase	253
2520963442	2519899779	392	245	355	39	104	0.00019	21.7	pfam12639	Colicin-DNase	TRUE	HCP	0	T6SS_HCP~Colicin-DNase	253
2520965715	2519899779	702	27	329	2	302	8.8e-73	245.1	pfam05954	Phage_GPD	FALSE	VGRG	1	Phage_GPD	158
2520966838	2519899779	633	27	329	2	303	2.5e-73	246.9	pfam05954	Phage_GPD	FALSE	VGRG	0	Phage_GPD	96
2520967160	2519899779	713	27	329	2	303	1.2e-72	244.6	pfam05954	Phage_GPD	FALSE	VGRG	8	Phage_GPD	169
2520967161	2519899779	172	6	155	3	130	4.5e-31	107.8	pfam05638	T6SS_HCP	FALSE	HCP	9	T6SS_HCP	17
2520967178	2519899779	160	6	144	8	130	1.9e-22	79.9	pfam05638	T6SS_HCP	FALSE	HCP	10	T6SS_HCP	16
2520968704	2519899780	392	6	139	7	130	1.8e-10	41.1	pfam05638	T6SS_HCP	TRUE	HCP	0	T6SS_HCP~Colicin-DNase	253
2520968704	2519899780	392	245	355	39	104	0.00019	21.7	pfam12639	Colicin-DNase	TRUE	HCP	0	T6SS_HCP~Colicin-DNase	253
2520970988	2519899780	702	27	329	2	302	8.8e-73	245.1	pfam05954	Phage_GPD	FALSE	VGRG	1	Phage_GPD	158
2520972181	2519899780	633	27	329	2	303	2.5e-73	246.9	pfam05954	Phage_GPD	FALSE	VGRG	0	Phage_GPD	96
2520972488	2519899780	713	27	329	2	303	1.2e-72	244.6	pfam05954	Phage_GPD	FALSE	VGRG	8	Phage_GPD	169
2520972489	2519899780	172	6	155	3	130	4.5e-31	107.8	pfam05638	T6SS_HCP	FALSE	HCP	9	T6SS_HCP	17
2520972506	2519899780	160	6	144	8	130	1.9e-22	79.9	pfam05638	T6SS_HCP	FALSE	HCP	10	T6SS_HCP	16
2520989631	2519899784	132	2	115	26	130	1.2e-29	103.2	pfam05638	T6SS_HCP	FALSE	HCP	4	T6SS_HCP	17
2520989873	2519899784	163	6	146	1	129	1.7e-35	122.1	pfam05638	T6SS_HCP	FALSE	HCP	1	T6SS_HCP	17
2520990701	2519899784	1454	92	220	4	67	3.1e-18	65.5	pfam05488	PAAR_motif	TRUE	PAAR	5	PAAR_motif~RHS_repeat~RHS~WHH	1234
2520990701	2519899784	1454	590	627	1	37	2.9e-06	27.5	pfam05593	RHS_repeat	TRUE	PAAR	5	PAAR_motif~RHS_repeat~RHS~WHH	1234
2520990701	2519899784	1454	696	733	1	38	5.5e-09	36.2	pfam05593	RHS_repeat	TRUE	PAAR	5	PAAR_motif~RHS_repeat~RHS~WHH	1234
2520990701	2519899784	1454	719	754	4	36	4.8e-07	30	pfam05593	RHS_repeat	TRUE	PAAR	5	PAAR_motif~RHS_repeat~RHS~WHH	1234
2520990701	2519899784	1454	914	955	1	37	1.8e-06	28.1	pfam05593	RHS_repeat	TRUE	PAAR	5	PAAR_motif~RHS_repeat~RHS~WHH	1234
2520990701	2519899784	1454	1222	1259	1	38	5.2e-13	48.4	pfam03527	RHS	TRUE	PAAR	5	PAAR_motif~RHS_repeat~RHS~WHH	1234
2520990701	2519899784	1454	1414	1454	2	39	9e-17	60.1	pfam14414	WHH	TRUE	PAAR	5	PAAR_motif~RHS_repeat~RHS~WHH	1234
2520990706	2519899784	847	22	331	1	303	1.1e-86	290.8	pfam05954	Phage_GPD	TRUE	VGRG	6	Phage_GPD~Glyco_hydro_108~PG_binding_3	51
2520990706	2519899784	847	676	765	4	85	4e-21	75.2	pfam05838	Glyco_hydro_108	TRUE	VGRG	6	Phage_GPD~Glyco_hydro_108~PG_binding_3	51
2520990706	2519899784	847	767	840	6	75	2.2e-11	43.7	pfam09374	PG_binding_3	TRUE	VGRG	6	Phage_GPD~Glyco_hydro_108~PG_binding_3	51
2520990718	2519899784	160	6	135	1	130	6.2e-38	130	pfam05638	T6SS_HCP	FALSE	HCP	15	T6SS_HCP	25
2520992104	2519899784	159	6	142	2	130	6.6e-30	104	pfam05638	T6SS_HCP	FALSE	HCP	0	T6SS_HCP	17
2520994312	2519899785	689	29	331	1	303	7.4e-103	343.8	pfam05954	Phage_GPD	FALSE	VGRG	0	Phage_GPD~Gp5_C	129
2520994312	2519899785	689	29	331	1	303	7.4e-103	343.8	pfam05954	Phage_GPD	FALSE	VGRG	0	Phage_GPD~Gp5_C	129
2520994312	2519899785	689	29	331	1	303	7.4e-103	343.8	pfam05954	Phage_GPD	FALSE	VGRG	0	Phage_GPD~Gp5_C	129
2520994312	2519899785	689	529	552	1	24	3.9e-05	23.3	pfam06715	Gp5_C	FALSE	VGRG	0	Phage_GPD~Gp5_C	129
2520994312	2519899785	689	529	552	1	24	3.9e-05	23.3	pfam06715	Gp5_C	FALSE	VGRG	0	Phage_GPD~Gp5_C	129
2520994312	2519899785	689	529	552	1	24	3.9e-05	23.3	pfam06715	Gp5_C	FALSE	VGRG	0	Phage_GPD~Gp5_C	129
2520994312	2519899785	689	537	560	1	24	0.00032	20.5	pfam06715	Gp5_C	FALSE	VGRG	0	Phage_GPD~Gp5_C	129
2520994312	2519899785	689	537	560	1	24	0.00032	20.5	pfam06715	Gp5_C	FALSE	VGRG	0	Phage_GPD~Gp5_C	129
2520994312	2519899785	689	537	560	1	24	0.00032	20.5	pfam06715	Gp5_C	FALSE	VGRG	0	Phage_GPD~Gp5_C	129
2520995524	2519899785	165	6	139	5	129	6.9e-30	104	pfam05638	T6SS_HCP	FALSE	HCP	4	T6SS_HCP	26
2520996263	2519899785	688	29	329	1	302	5.1e-78	262.3	pfam05954	Phage_GPD	FALSE	VGRG	0	Phage_GPD	125
2520996793	2519899785	172	6	155	1	130	4e-37	127.4	pfam05638	T6SS_HCP	FALSE	HCP	2	T6SS_HCP	17
2520996794	2519899785	842	27	329	1	302	3.3e-75	253	pfam05954	Phage_GPD	TRUE	VGRG	2	Phage_GPD~T6SS_Vgr~DUF2345	46
2520996794	2519899785	842	27	329	1	302	3.3e-75	253	pfam05954	Phage_GPD	TRUE	VGRG	2	Phage_GPD~T6SS_Vgr~DUF2345	46
2520996794	2519899785	842	27	329	1	302	3.3e-75	253	pfam05954	Phage_GPD	TRUE	VGRG	2	Phage_GPD~T6SS_Vgr~DUF2345	46
2520996794	2519899785	842	475	581	1	108	1.2e-33	115.3	pfam13296	T6SS_Vgr	TRUE	VGRG	2	Phage_GPD~T6SS_Vgr~DUF2345	46
2520996794	2519899785	842	475	581	1	108	1.2e-33	115.3	pfam13296	T6SS_Vgr	TRUE	VGRG	2	Phage_GPD~T6SS_Vgr~DUF2345	46
2520996794	2519899785	842	475	581	1	108	1.2e-33	115.3	pfam13296	T6SS_Vgr	TRUE	VGRG	2	Phage_GPD~T6SS_Vgr~DUF2345	46
2520996794	2519899785	842	610	759	8	151	8.4e-49	165.2	pfam10106	DUF2345	TRUE	VGRG	2	Phage_GPD~T6SS_Vgr~DUF2345	46
2520996794	2519899785	842	610	759	8	151	8.4e-49	165.2	pfam10106	DUF2345	TRUE	VGRG	2	Phage_GPD~T6SS_Vgr~DUF2345	46
2520996794	2519899785	842	610	759	8	151	8.4e-49	165.2	pfam10106	DUF2345	TRUE	VGRG	2	Phage_GPD~T6SS_Vgr~DUF2345	46
2520996797	2519899785	86	6	77	2	68	8.2e-19	67.4	pfam05488	PAAR_motif	FALSE	PAAR	2	PAAR_motif	9
2520997323	2519899785	790	29	329	1	302	1.9e-79	267	pfam05954	Phage_GPD	FALSE	VGRG	0	Phage_GPD	227
2520997502	2519899785	691	29	324	1	302	5e-79	265.6	pfam05954	Phage_GPD	FALSE	VGRG	1	Phage_GPD	133
2520997503	2519899785	172	6	155	1	130	4e-37	127.4	pfam05638	T6SS_HCP	FALSE	HCP	1	T6SS_HCP	17
2520997743	2519899785	646	29	331	1	303	6.4e-105	350.6	pfam05954	Phage_GPD	FALSE	VGRG	10	Phage_GPD	97
2520997745	2519899785	430	76	153	8	67	5.9e-13	48.6	pfam05488	PAAR_motif	TRUE	PAAR	10	PAAR_motif~Ntox46	277
2520997745	2519899785	430	266	422	1	157	2.9e-97	322.9	pfam15538	Ntox46	TRUE	PAAR	10	PAAR_motif~Ntox46	277
2520997747	2519899785	741	29	331	1	303	2.4e-105	352	pfam05954	Phage_GPD	FALSE	VGRG	8	Phage_GPD~Gp5_C	85
2520997747	2519899785	741	29	331	1	303	2.4e-105	352	pfam05954	Phage_GPD	FALSE	VGRG	8	Phage_GPD~Gp5_C	85
2520997747	2519899785	741	29	331	1	303	2.4e-105	352	pfam05954	Phage_GPD	FALSE	VGRG	8	Phage_GPD~Gp5_C	85
2520997747	2519899785	741	29	331	1	303	2.4e-105	352	pfam05954	Phage_GPD	FALSE	VGRG	8	Phage_GPD~Gp5_C	85
2520997747	2519899785	741	29	331	1	303	2.4e-105	352	pfam05954	Phage_GPD	FALSE	VGRG	8	Phage_GPD~Gp5_C	85
2520997747	2519899785	741	29	331	1	303	2.4e-105	352	pfam05954	Phage_GPD	FALSE	VGRG	8	Phage_GPD~Gp5_C	85
2520997747	2519899785	741	529	552	1	24	1.7e-05	24.4	pfam06715	Gp5_C	FALSE	VGRG	8	Phage_GPD~Gp5_C	85
2520997747	2519899785	741	529	552	1	24	1.7e-05	24.4	pfam06715	Gp5_C	FALSE	VGRG	8	Phage_GPD~Gp5_C	85
2520997747	2519899785	741	529	552	1	24	1.7e-05	24.4	pfam06715	Gp5_C	FALSE	VGRG	8	Phage_GPD~Gp5_C	85
2520997747	2519899785	741	529	552	1	24	1.7e-05	24.4	pfam06715	Gp5_C	FALSE	VGRG	8	Phage_GPD~Gp5_C	85
2520997747	2519899785	741	529	552	1	24	1.7e-05	24.4	pfam06715	Gp5_C	FALSE	VGRG	8	Phage_GPD~Gp5_C	85
2520997747	2519899785	741	529	552	1	24	1.7e-05	24.4	pfam06715	Gp5_C	FALSE	VGRG	8	Phage_GPD~Gp5_C	85
2520997747	2519899785	741	537	560	1	24	3.1e-05	23.7	pfam06715	Gp5_C	FALSE	VGRG	8	Phage_GPD~Gp5_C	85
2520997747	2519899785	741	537	560	1	24	3.1e-05	23.7	pfam06715	Gp5_C	FALSE	VGRG	8	Phage_GPD~Gp5_C	85
2520997747	2519899785	741	537	560	1	24	3.1e-05	23.7	pfam06715	Gp5_C	FALSE	VGRG	8	Phage_GPD~Gp5_C	85
2520997747	2519899785	741	537	560	1	24	3.1e-05	23.7	pfam06715	Gp5_C	FALSE	VGRG	8	Phage_GPD~Gp5_C	85
2520997747	2519899785	741	537	560	1	24	3.1e-05	23.7	pfam06715	Gp5_C	FALSE	VGRG	8	Phage_GPD~Gp5_C	85
2520997747	2519899785	741	537	560	1	24	3.1e-05	23.7	pfam06715	Gp5_C	FALSE	VGRG	8	Phage_GPD~Gp5_C	85
2520997747	2519899785	741	561	584	2	24	0.00012	21.8	pfam06715	Gp5_C	FALSE	VGRG	8	Phage_GPD~Gp5_C	85
2520997747	2519899785	741	561	584	2	24	0.00012	21.8	pfam06715	Gp5_C	FALSE	VGRG	8	Phage_GPD~Gp5_C	85
2520997747	2519899785	741	561	584	2	24	0.00012	21.8	pfam06715	Gp5_C	FALSE	VGRG	8	Phage_GPD~Gp5_C	85
2520997747	2519899785	741	561	584	2	24	0.00012	21.8	pfam06715	Gp5_C	FALSE	VGRG	8	Phage_GPD~Gp5_C	85
2520997747	2519899785	741	561	584	2	24	0.00012	21.8	pfam06715	Gp5_C	FALSE	VGRG	8	Phage_GPD~Gp5_C	85
2520997747	2519899785	741	561	584	2	24	0.00012	21.8	pfam06715	Gp5_C	FALSE	VGRG	8	Phage_GPD~Gp5_C	85
2520997747	2519899785	741	609	632	2	24	0.00015	21.5	pfam06715	Gp5_C	FALSE	VGRG	8	Phage_GPD~Gp5_C	85
2520997747	2519899785	741	609	632	2	24	0.00015	21.5	pfam06715	Gp5_C	FALSE	VGRG	8	Phage_GPD~Gp5_C	85
2520997747	2519899785	741	609	632	2	24	0.00015	21.5	pfam06715	Gp5_C	FALSE	VGRG	8	Phage_GPD~Gp5_C	85
2520997747	2519899785	741	609	632	2	24	0.00015	21.5	pfam06715	Gp5_C	FALSE	VGRG	8	Phage_GPD~Gp5_C	85
2520997747	2519899785	741	609	632	2	24	0.00015	21.5	pfam06715	Gp5_C	FALSE	VGRG	8	Phage_GPD~Gp5_C	85
2520997747	2519899785	741	609	632	2	24	0.00015	21.5	pfam06715	Gp5_C	FALSE	VGRG	8	Phage_GPD~Gp5_C	85
2520997747	2519899785	741	633	656	1	24	2.9e-05	23.7	pfam06715	Gp5_C	FALSE	VGRG	8	Phage_GPD~Gp5_C	85
2520997747	2519899785	741	633	656	1	24	2.9e-05	23.7	pfam06715	Gp5_C	FALSE	VGRG	8	Phage_GPD~Gp5_C	85
2520997747	2519899785	741	633	656	1	24	2.9e-05	23.7	pfam06715	Gp5_C	FALSE	VGRG	8	Phage_GPD~Gp5_C	85
2520997747	2519899785	741	633	656	1	24	2.9e-05	23.7	pfam06715	Gp5_C	FALSE	VGRG	8	Phage_GPD~Gp5_C	85
2520997747	2519899785	741	633	656	1	24	2.9e-05	23.7	pfam06715	Gp5_C	FALSE	VGRG	8	Phage_GPD~Gp5_C	85
2520997747	2519899785	741	633	656	1	24	2.9e-05	23.7	pfam06715	Gp5_C	FALSE	VGRG	8	Phage_GPD~Gp5_C	85
2520997751	2519899785	386	20	134	2	108	1.5e-36	124.6	pfam13665	DUF4150	TRUE	PAAR	5	DUF4150~Tox-GHH2	252
2520997751	2519899785	386	226	343	1	121	1.4e-42	144.9	pfam15635	Tox-GHH2	TRUE	PAAR	5	DUF4150~Tox-GHH2	252
2520998167	2519899785	131	1	54	21	67	2.3e-13	49.9	pfam05488	PAAR_motif	TRUE	PAAR	0	PAAR_motif	77
2521123469	2519899835	702	27	329	2	302	4.3e-73	246.1	pfam05954	Phage_GPD	FALSE	VGRG	1	Phage_GPD	158
2521125753	2519899835	392	6	139	7	130	1.8e-10	41.1	pfam05638	T6SS_HCP	TRUE	HCP	0	T6SS_HCP~Colicin-DNase	253
2521125753	2519899835	392	245	355	39	104	0.00019	21.7	pfam12639	Colicin-DNase	TRUE	HCP	0	T6SS_HCP~Colicin-DNase	253
2521127013	2519899835	160	6	144	8	130	1.9e-22	79.9	pfam05638	T6SS_HCP	FALSE	HCP	10	T6SS_HCP	16
2521127029	2519899835	172	6	155	3	130	4.5e-31	107.8	pfam05638	T6SS_HCP	FALSE	HCP	10	T6SS_HCP	17
2521127030	2519899835	713	27	329	2	303	1.2e-72	244.6	pfam05954	Phage_GPD	FALSE	VGRG	9	Phage_GPD	169
2521127335	2519899835	1620	130	297	8	68	5.1e-15	55.2	pfam05488	PAAR_motif	TRUE	PAAR	1	PAAR_motif~RHS_repeat~Tox-MPTase4	1323
2521127335	2519899835	1620	618	654	1	36	1.4e-06	28.5	pfam05593	RHS_repeat	TRUE	PAAR	1	PAAR_motif~RHS_repeat~Tox-MPTase4	1323
2521127335	2519899835	1620	679	716	1	38	7.5e-08	32.6	pfam05593	RHS_repeat	TRUE	PAAR	1	PAAR_motif~RHS_repeat~Tox-MPTase4	1323
2521127335	2519899835	1620	721	759	1	38	8.9e-06	26	pfam05593	RHS_repeat	TRUE	PAAR	1	PAAR_motif~RHS_repeat~Tox-MPTase4	1323
2521127335	2519899835	1620	869	906	1	36	7e-07	29.5	pfam05593	RHS_repeat	TRUE	PAAR	1	PAAR_motif~RHS_repeat~Tox-MPTase4	1323
2521127335	2519899835	1620	975	1011	2	36	1.2e-05	25.6	pfam05593	RHS_repeat	TRUE	PAAR	1	PAAR_motif~RHS_repeat~Tox-MPTase4	1323
2521127335	2519899835	1620	1485	1613	1	132	3.7e-50	169	pfam15640	Tox-MPTase4	TRUE	PAAR	1	PAAR_motif~RHS_repeat~Tox-MPTase4	1323
2521127337	2519899835	633	27	329	2	303	2.5e-73	246.9	pfam05954	Phage_GPD	FALSE	VGRG	0	Phage_GPD	96
2521128745	2519899836	160	6	144	8	130	1.9e-22	79.9	pfam05638	T6SS_HCP	FALSE	HCP	10	T6SS_HCP	16
2521128761	2519899836	172	6	155	3	130	4.5e-31	107.8	pfam05638	T6SS_HCP	FALSE	HCP	10	T6SS_HCP	17
2521128762	2519899836	713	27	329	2	303	1.2e-72	244.6	pfam05954	Phage_GPD	FALSE	VGRG	9	Phage_GPD	169
2521129088	2519899836	1620	130	297	8	68	5.1e-15	55.2	pfam05488	PAAR_motif	TRUE	PAAR	1	PAAR_motif~RHS_repeat~Tox-MPTase4	1323
2521129088	2519899836	1620	618	654	1	36	1.4e-06	28.5	pfam05593	RHS_repeat	TRUE	PAAR	1	PAAR_motif~RHS_repeat~Tox-MPTase4	1323
2521129088	2519899836	1620	679	716	1	38	7.5e-08	32.6	pfam05593	RHS_repeat	TRUE	PAAR	1	PAAR_motif~RHS_repeat~Tox-MPTase4	1323
2521129088	2519899836	1620	721	759	1	38	8.9e-06	26	pfam05593	RHS_repeat	TRUE	PAAR	1	PAAR_motif~RHS_repeat~Tox-MPTase4	1323
2521129088	2519899836	1620	869	906	1	36	7e-07	29.5	pfam05593	RHS_repeat	TRUE	PAAR	1	PAAR_motif~RHS_repeat~Tox-MPTase4	1323
2521129088	2519899836	1620	975	1011	2	36	1.2e-05	25.6	pfam05593	RHS_repeat	TRUE	PAAR	1	PAAR_motif~RHS_repeat~Tox-MPTase4	1323
2521129088	2519899836	1620	1485	1613	1	132	3.7e-50	169	pfam15640	Tox-MPTase4	TRUE	PAAR	1	PAAR_motif~RHS_repeat~Tox-MPTase4	1323
2521129090	2519899836	633	27	329	2	303	2.5e-73	246.9	pfam05954	Phage_GPD	FALSE	VGRG	0	Phage_GPD	96
2521130191	2519899836	702	27	329	2	302	8.8e-73	245.1	pfam05954	Phage_GPD	FALSE	VGRG	1	Phage_GPD	158
2521132409	2519899836	392	6	139	7	130	1.8e-10	41.1	pfam05638	T6SS_HCP	TRUE	HCP	0	T6SS_HCP~Colicin-DNase	253
2521132409	2519899836	392	245	355	39	104	0.00019	21.7	pfam12639	Colicin-DNase	TRUE	HCP	0	T6SS_HCP~Colicin-DNase	253
2521367714	2521172536	354	4	86	2	66	3.9e-12	46	pfam05488	PAAR_motif	TRUE	PAAR	0	PAAR_motif~Ntox44	268
2521367714	2521172536	354	208	321	2	100	5.6e-26	90.5	pfam15607	Ntox44	TRUE	PAAR	0	PAAR_motif~Ntox44	268
2521368307	2521172536	174	6	155	1	130	2.5e-29	102.1	pfam05638	T6SS_HCP	FALSE	HCP	9	T6SS_HCP	19
2521372520	2521172537	163	6	146	1	130	4.9e-38	130.3	pfam05638	T6SS_HCP	FALSE	HCP	5	T6SS_HCP	17
2521373852	2521172537	792	33	357	2	282	3.3e-60	203.8	pfam05954	Phage_GPD	FALSE	VGRG	4	Phage_GPD~T6SS_Vgr~DUF2345	33
2521373852	2521172537	792	33	357	2	282	3.3e-60	203.8	pfam05954	Phage_GPD	FALSE	VGRG	4	Phage_GPD~T6SS_Vgr~DUF2345	33
2521373852	2521172537	792	33	357	2	282	3.3e-60	203.8	pfam05954	Phage_GPD	FALSE	VGRG	4	Phage_GPD~T6SS_Vgr~DUF2345	33
2521373852	2521172537	792	489	593	3	101	4.4e-33	113.5	pfam13296	T6SS_Vgr	FALSE	VGRG	4	Phage_GPD~T6SS_Vgr~DUF2345	33
2521373852	2521172537	792	489	593	3	101	4.4e-33	113.5	pfam13296	T6SS_Vgr	FALSE	VGRG	4	Phage_GPD~T6SS_Vgr~DUF2345	33
2521373852	2521172537	792	489	593	3	101	4.4e-33	113.5	pfam13296	T6SS_Vgr	FALSE	VGRG	4	Phage_GPD~T6SS_Vgr~DUF2345	33
2521373852	2521172537	792	611	759	5	151	1.6e-43	148.1	pfam10106	DUF2345	FALSE	VGRG	4	Phage_GPD~T6SS_Vgr~DUF2345	33
2521373852	2521172537	792	611	759	5	151	1.6e-43	148.1	pfam10106	DUF2345	FALSE	VGRG	4	Phage_GPD~T6SS_Vgr~DUF2345	33
2521373852	2521172537	792	611	759	5	151	1.6e-43	148.1	pfam10106	DUF2345	FALSE	VGRG	4	Phage_GPD~T6SS_Vgr~DUF2345	33
2521373859	2521172537	85	7	76	6	69	3.3e-15	55.8	pfam05488	PAAR_motif	FALSE	PAAR	7	PAAR_motif	9
2521374412	2521172537	828	33	357	2	282	1e-60	205.5	pfam05954	Phage_GPD	FALSE	VGRG	0	Phage_GPD~T6SS_Vgr~DUF2345	70
2521374412	2521172537	828	33	357	2	282	1e-60	205.5	pfam05954	Phage_GPD	FALSE	VGRG	0	Phage_GPD~T6SS_Vgr~DUF2345	70
2521374412	2521172537	828	33	357	2	282	1e-60	205.5	pfam05954	Phage_GPD	FALSE	VGRG	0	Phage_GPD~T6SS_Vgr~DUF2345	70
2521374412	2521172537	828	489	594	3	108	1.3e-34	118.5	pfam13296	T6SS_Vgr	FALSE	VGRG	0	Phage_GPD~T6SS_Vgr~DUF2345	70
2521374412	2521172537	828	489	594	3	108	1.3e-34	118.5	pfam13296	T6SS_Vgr	FALSE	VGRG	0	Phage_GPD~T6SS_Vgr~DUF2345	70
2521374412	2521172537	828	489	594	3	108	1.3e-34	118.5	pfam13296	T6SS_Vgr	FALSE	VGRG	0	Phage_GPD~T6SS_Vgr~DUF2345	70
2521374412	2521172537	828	610	758	3	149	6.4e-37	126.6	pfam10106	DUF2345	FALSE	VGRG	0	Phage_GPD~T6SS_Vgr~DUF2345	70
2521374412	2521172537	828	610	758	3	149	6.4e-37	126.6	pfam10106	DUF2345	FALSE	VGRG	0	Phage_GPD~T6SS_Vgr~DUF2345	70
2521374412	2521172537	828	610	758	3	149	6.4e-37	126.6	pfam10106	DUF2345	FALSE	VGRG	0	Phage_GPD~T6SS_Vgr~DUF2345	70
2521375255	2521172537	86	8	78	2	67	1e-14	54.2	pfam05488	PAAR_motif	FALSE	PAAR	3	PAAR_motif	8
2521375258	2521172537	829	33	357	2	282	7.6e-61	205.9	pfam05954	Phage_GPD	TRUE	VGRG	3	Phage_GPD~T6SS_Vgr~DUF2345	33
2521375258	2521172537	829	33	357	2	282	7.6e-61	205.9	pfam05954	Phage_GPD	TRUE	VGRG	3	Phage_GPD~T6SS_Vgr~DUF2345	33
2521375258	2521172537	829	33	357	2	282	7.6e-61	205.9	pfam05954	Phage_GPD	TRUE	VGRG	3	Phage_GPD~T6SS_Vgr~DUF2345	33
2521375258	2521172537	829	489	594	3	106	2.4e-34	117.6	pfam13296	T6SS_Vgr	TRUE	VGRG	3	Phage_GPD~T6SS_Vgr~DUF2345	33
2521375258	2521172537	829	489	594	3	106	2.4e-34	117.6	pfam13296	T6SS_Vgr	TRUE	VGRG	3	Phage_GPD~T6SS_Vgr~DUF2345	33
2521375258	2521172537	829	489	594	3	106	2.4e-34	117.6	pfam13296	T6SS_Vgr	TRUE	VGRG	3	Phage_GPD~T6SS_Vgr~DUF2345	33
2521375258	2521172537	829	610	758	3	149	6.3e-37	126.7	pfam10106	DUF2345	TRUE	VGRG	3	Phage_GPD~T6SS_Vgr~DUF2345	33
2521375258	2521172537	829	610	758	3	149	6.3e-37	126.7	pfam10106	DUF2345	TRUE	VGRG	3	Phage_GPD~T6SS_Vgr~DUF2345	33
2521375258	2521172537	829	610	758	3	149	6.3e-37	126.7	pfam10106	DUF2345	TRUE	VGRG	3	Phage_GPD~T6SS_Vgr~DUF2345	33
2521526702	2521172580	160	6	144	8	130	1.9e-22	79.9	pfam05638	T6SS_HCP	FALSE	HCP	10	T6SS_HCP	16
2521526718	2521172580	172	6	155	3	130	4.5e-31	107.8	pfam05638	T6SS_HCP	FALSE	HCP	10	T6SS_HCP	17
2521527027	2521172580	1620	130	297	8	68	5.1e-15	55.2	pfam05488	PAAR_motif	TRUE	PAAR	1	PAAR_motif~RHS_repeat~Tox-MPTase4	1323
2521527027	2521172580	1620	618	654	1	36	1.4e-06	28.5	pfam05593	RHS_repeat	TRUE	PAAR	1	PAAR_motif~RHS_repeat~Tox-MPTase4	1323
2521527027	2521172580	1620	679	716	1	38	7.5e-08	32.6	pfam05593	RHS_repeat	TRUE	PAAR	1	PAAR_motif~RHS_repeat~Tox-MPTase4	1323
2521527027	2521172580	1620	721	759	1	38	8.9e-06	26	pfam05593	RHS_repeat	TRUE	PAAR	1	PAAR_motif~RHS_repeat~Tox-MPTase4	1323
2521527027	2521172580	1620	869	906	1	36	7e-07	29.5	pfam05593	RHS_repeat	TRUE	PAAR	1	PAAR_motif~RHS_repeat~Tox-MPTase4	1323
2521527027	2521172580	1620	975	1011	2	36	1.2e-05	25.6	pfam05593	RHS_repeat	TRUE	PAAR	1	PAAR_motif~RHS_repeat~Tox-MPTase4	1323
2521527027	2521172580	1620	1485	1613	1	132	3.7e-50	169	pfam15640	Tox-MPTase4	TRUE	PAAR	1	PAAR_motif~RHS_repeat~Tox-MPTase4	1323
2521527029	2521172580	633	27	329	2	302	3.4e-73	246.4	pfam05954	Phage_GPD	FALSE	VGRG	0	Phage_GPD	96
2521528151	2521172580	702	27	329	2	302	8.8e-73	245.1	pfam05954	Phage_GPD	FALSE	VGRG	1	Phage_GPD	158
2521530374	2521172580	392	6	139	7	130	1.8e-10	41.1	pfam05638	T6SS_HCP	TRUE	HCP	0	T6SS_HCP~Colicin-DNase	253
2521530374	2521172580	392	245	355	39	104	0.00019	21.7	pfam12639	Colicin-DNase	TRUE	HCP	0	T6SS_HCP~Colicin-DNase	253
2521551442	2521172589	702	27	329	2	302	8.8e-73	245.1	pfam05954	Phage_GPD	FALSE	VGRG	1	Phage_GPD	158
2521553717	2521172589	392	6	139	7	130	1.8e-10	41.1	pfam05638	T6SS_HCP	TRUE	HCP	0	T6SS_HCP~Colicin-DNase	253
2521553717	2521172589	392	245	355	39	104	0.00019	21.7	pfam12639	Colicin-DNase	TRUE	HCP	0	T6SS_HCP~Colicin-DNase	253
2521555066	2521172589	160	6	144	8	130	1.9e-22	79.9	pfam05638	T6SS_HCP	FALSE	HCP	10	T6SS_HCP	16
2521555082	2521172589	172	6	155	3	130	4.5e-31	107.8	pfam05638	T6SS_HCP	FALSE	HCP	10	T6SS_HCP	17
2521555083	2521172589	713	27	329	2	303	1.2e-72	244.6	pfam05954	Phage_GPD	FALSE	VGRG	9	Phage_GPD	169
2521555408	2521172589	1620	130	297	8	68	5.1e-15	55.2	pfam05488	PAAR_motif	TRUE	PAAR	1	PAAR_motif~RHS_repeat~Tox-MPTase4	1323
2521555408	2521172589	1620	618	654	1	36	1.4e-06	28.5	pfam05593	RHS_repeat	TRUE	PAAR	1	PAAR_motif~RHS_repeat~Tox-MPTase4	1323
2521555408	2521172589	1620	679	716	1	38	7.5e-08	32.6	pfam05593	RHS_repeat	TRUE	PAAR	1	PAAR_motif~RHS_repeat~Tox-MPTase4	1323
2521555408	2521172589	1620	721	759	1	38	8.9e-06	26	pfam05593	RHS_repeat	TRUE	PAAR	1	PAAR_motif~RHS_repeat~Tox-MPTase4	1323
2521555408	2521172589	1620	869	906	1	36	7e-07	29.5	pfam05593	RHS_repeat	TRUE	PAAR	1	PAAR_motif~RHS_repeat~Tox-MPTase4	1323
2521555408	2521172589	1620	975	1011	2	36	1.2e-05	25.6	pfam05593	RHS_repeat	TRUE	PAAR	1	PAAR_motif~RHS_repeat~Tox-MPTase4	1323
2521555408	2521172589	1620	1485	1613	1	132	3.7e-50	169	pfam15640	Tox-MPTase4	TRUE	PAAR	1	PAAR_motif~RHS_repeat~Tox-MPTase4	1323
2521555410	2521172589	633	27	329	2	303	2.5e-73	246.9	pfam05954	Phage_GPD	FALSE	VGRG	0	Phage_GPD	96
2521557383	2521172590	183	9	78	2	69	1.6e-08	34.4	pfam05488	PAAR_motif	TRUE	PAAR	1	PAAR_motif	105
2521558432	2521172590	137	8	79	1	68	6.3e-21	74.1	pfam05488	PAAR_motif	FALSE	PAAR	0	PAAR_motif	58
2521558470	2521172590	157	8	79	2	68	1.6e-14	53.6	pfam05488	PAAR_motif	TRUE	PAAR	0	PAAR_motif	78
2521559368	2521172590	87	12	85	2	69	4.7e-17	61.7	pfam05488	PAAR_motif	FALSE	PAAR	0	PAAR_motif	2
2521559964	2521172590	981	39	367	10	303	3.8e-73	246.3	pfam05954	Phage_GPD	FALSE	VGRG	4	Phage_GPD~T6SS_Vgr~DUF2345	31
2521559964	2521172590	981	39	367	10	303	3.8e-73	246.3	pfam05954	Phage_GPD	FALSE	VGRG	4	Phage_GPD~T6SS_Vgr~DUF2345	31
2521559964	2521172590	981	39	367	10	303	3.8e-73	246.3	pfam05954	Phage_GPD	FALSE	VGRG	4	Phage_GPD~T6SS_Vgr~DUF2345	31
2521559964	2521172590	981	624	734	1	108	6.6e-33	112.9	pfam13296	T6SS_Vgr	FALSE	VGRG	4	Phage_GPD~T6SS_Vgr~DUF2345	31
2521559964	2521172590	981	624	734	1	108	6.6e-33	112.9	pfam13296	T6SS_Vgr	FALSE	VGRG	4	Phage_GPD~T6SS_Vgr~DUF2345	31
2521559964	2521172590	981	624	734	1	108	6.6e-33	112.9	pfam13296	T6SS_Vgr	FALSE	VGRG	4	Phage_GPD~T6SS_Vgr~DUF2345	31
2521559964	2521172590	981	792	950	2	150	2.1e-39	134.7	pfam10106	DUF2345	FALSE	VGRG	4	Phage_GPD~T6SS_Vgr~DUF2345	31
2521559964	2521172590	981	792	950	2	150	2.1e-39	134.7	pfam10106	DUF2345	FALSE	VGRG	4	Phage_GPD~T6SS_Vgr~DUF2345	31
2521559964	2521172590	981	792	950	2	150	2.1e-39	134.7	pfam10106	DUF2345	FALSE	VGRG	4	Phage_GPD~T6SS_Vgr~DUF2345	31
2521559967	2521172590	85	8	78	2	68	4.2e-25	87.5	pfam05488	PAAR_motif	FALSE	PAAR	3	PAAR_motif	7
2521559981	2521172590	955	63	384	8	304	2.2e-76	256.9	pfam05954	Phage_GPD	FALSE	VGRG	10	Phage_GPD~T6SS_Vgr~DUF2345	23
2521559981	2521172590	955	63	384	8	304	2.2e-76	256.9	pfam05954	Phage_GPD	FALSE	VGRG	10	Phage_GPD~T6SS_Vgr~DUF2345	23
2521559981	2521172590	955	63	384	8	304	2.2e-76	256.9	pfam05954	Phage_GPD	FALSE	VGRG	10	Phage_GPD~T6SS_Vgr~DUF2345	23
2521559981	2521172590	955	615	723	4	108	1.1e-26	92.9	pfam13296	T6SS_Vgr	FALSE	VGRG	10	Phage_GPD~T6SS_Vgr~DUF2345	23
2521559981	2521172590	955	615	723	4	108	1.1e-26	92.9	pfam13296	T6SS_Vgr	FALSE	VGRG	10	Phage_GPD~T6SS_Vgr~DUF2345	23
2521559981	2521172590	955	615	723	4	108	1.1e-26	92.9	pfam13296	T6SS_Vgr	FALSE	VGRG	10	Phage_GPD~T6SS_Vgr~DUF2345	23
2521559981	2521172590	955	771	932	3	151	1e-39	135.7	pfam10106	DUF2345	FALSE	VGRG	10	Phage_GPD~T6SS_Vgr~DUF2345	23
2521559981	2521172590	955	771	932	3	151	1e-39	135.7	pfam10106	DUF2345	FALSE	VGRG	10	Phage_GPD~T6SS_Vgr~DUF2345	23
2521559981	2521172590	955	771	932	3	151	1e-39	135.7	pfam10106	DUF2345	FALSE	VGRG	10	Phage_GPD~T6SS_Vgr~DUF2345	23
2521559986	2521172590	163	6	138	1	130	1.3e-41	141.9	pfam05638	T6SS_HCP	FALSE	HCP	11	T6SS_HCP	25
2521560265	2521172590	88	8	80	2	69	1.6e-21	76	pfam05488	PAAR_motif	FALSE	PAAR	0	PAAR_motif	8
2521560488	2521172590	137	8	79	2	69	1.9e-21	75.8	pfam05488	PAAR_motif	FALSE	PAAR	0	PAAR_motif	58
2521560766	2521172590	913	43	372	1	304	1.2e-56	192.1	pfam05954	Phage_GPD	TRUE	VGRG	1	Phage_GPD~T6SS_Vgr~DUF2345	117
2521560766	2521172590	913	43	372	1	304	1.2e-56	192.1	pfam05954	Phage_GPD	TRUE	VGRG	1	Phage_GPD~T6SS_Vgr~DUF2345	117
2521560766	2521172590	913	43	372	1	304	1.2e-56	192.1	pfam05954	Phage_GPD	TRUE	VGRG	1	Phage_GPD~T6SS_Vgr~DUF2345	117
2521560766	2521172590	913	556	663	1	108	2.4e-33	114.3	pfam13296	T6SS_Vgr	TRUE	VGRG	1	Phage_GPD~T6SS_Vgr~DUF2345	117
2521560766	2521172590	913	556	663	1	108	2.4e-33	114.3	pfam13296	T6SS_Vgr	TRUE	VGRG	1	Phage_GPD~T6SS_Vgr~DUF2345	117
2521560766	2521172590	913	556	663	1	108	2.4e-33	114.3	pfam13296	T6SS_Vgr	TRUE	VGRG	1	Phage_GPD~T6SS_Vgr~DUF2345	117
2521560766	2521172590	913	691	840	8	148	8.3e-34	116.5	pfam10106	DUF2345	TRUE	VGRG	1	Phage_GPD~T6SS_Vgr~DUF2345	117
2521560766	2521172590	913	691	840	8	148	8.3e-34	116.5	pfam10106	DUF2345	TRUE	VGRG	1	Phage_GPD~T6SS_Vgr~DUF2345	117
2521560766	2521172590	913	691	840	8	148	8.3e-34	116.5	pfam10106	DUF2345	TRUE	VGRG	1	Phage_GPD~T6SS_Vgr~DUF2345	117
2521560770	2521172590	88	7	80	2	69	1.3e-20	73.1	pfam05488	PAAR_motif	FALSE	PAAR	1	PAAR_motif	8
2521560890	2521172590	371	20	126	4	107	5.6e-32	110	pfam13665	DUF4150	TRUE	PAAR	0	DUF4150	245
2521560933	2521172590	921	41	361	10	303	7.7e-66	222.3	pfam05954	Phage_GPD	FALSE	VGRG	0	Phage_GPD~T6SS_Vgr~DUF2345	24
2521560933	2521172590	921	41	361	10	303	7.7e-66	222.3	pfam05954	Phage_GPD	FALSE	VGRG	0	Phage_GPD~T6SS_Vgr~DUF2345	24
2521560933	2521172590	921	41	361	10	303	7.7e-66	222.3	pfam05954	Phage_GPD	FALSE	VGRG	0	Phage_GPD~T6SS_Vgr~DUF2345	24
2521560933	2521172590	921	604	714	1	106	1.5e-29	102.2	pfam13296	T6SS_Vgr	FALSE	VGRG	0	Phage_GPD~T6SS_Vgr~DUF2345	24
2521560933	2521172590	921	604	714	1	106	1.5e-29	102.2	pfam13296	T6SS_Vgr	FALSE	VGRG	0	Phage_GPD~T6SS_Vgr~DUF2345	24
2521560933	2521172590	921	604	714	1	106	1.5e-29	102.2	pfam13296	T6SS_Vgr	FALSE	VGRG	0	Phage_GPD~T6SS_Vgr~DUF2345	24
2521560933	2521172590	921	740	897	3	150	1.9e-31	108.9	pfam10106	DUF2345	FALSE	VGRG	0	Phage_GPD~T6SS_Vgr~DUF2345	24
2521560933	2521172590	921	740	897	3	150	1.9e-31	108.9	pfam10106	DUF2345	FALSE	VGRG	0	Phage_GPD~T6SS_Vgr~DUF2345	24
2521560933	2521172590	921	740	897	3	150	1.9e-31	108.9	pfam10106	DUF2345	FALSE	VGRG	0	Phage_GPD~T6SS_Vgr~DUF2345	24
2521670449	2521172625	84	13	83	2	68	1.8e-14	53.5	pfam05488	PAAR_motif	FALSE	PAAR	1	PAAR_motif	1
2521670450	2521172625	1244	10	358	1	302	2.6e-60	204.1	pfam05954	Phage_GPD	TRUE	VGRG	1	Phage_GPD~T6SS_Vgr~DUF2345	448
2521670450	2521172625	1244	10	358	1	302	2.6e-60	204.1	pfam05954	Phage_GPD	TRUE	VGRG	1	Phage_GPD~T6SS_Vgr~DUF2345	448
2521670450	2521172625	1244	10	358	1	302	2.6e-60	204.1	pfam05954	Phage_GPD	TRUE	VGRG	1	Phage_GPD~T6SS_Vgr~DUF2345	448
2521670450	2521172625	1244	501	610	5	107	1.3e-32	111.9	pfam13296	T6SS_Vgr	TRUE	VGRG	1	Phage_GPD~T6SS_Vgr~DUF2345	448
2521670450	2521172625	1244	501	610	5	107	1.3e-32	111.9	pfam13296	T6SS_Vgr	TRUE	VGRG	1	Phage_GPD~T6SS_Vgr~DUF2345	448
2521670450	2521172625	1244	501	610	5	107	1.3e-32	111.9	pfam13296	T6SS_Vgr	TRUE	VGRG	1	Phage_GPD~T6SS_Vgr~DUF2345	448
2521670450	2521172625	1244	642	791	3	151	8.7e-36	122.9	pfam10106	DUF2345	TRUE	VGRG	1	Phage_GPD~T6SS_Vgr~DUF2345	448
2521670450	2521172625	1244	642	791	3	151	8.7e-36	122.9	pfam10106	DUF2345	TRUE	VGRG	1	Phage_GPD~T6SS_Vgr~DUF2345	448
2521670450	2521172625	1244	642	791	3	151	8.7e-36	122.9	pfam10106	DUF2345	TRUE	VGRG	1	Phage_GPD~T6SS_Vgr~DUF2345	448
2521671297	2521172625	951	40	354	3	304	7.2e-82	274.9	pfam05954	Phage_GPD	TRUE	VGRG	2	Phage_GPD~T6SS_Vgr~DUF2345	155
2521671297	2521172625	951	40	354	3	304	7.2e-82	274.9	pfam05954	Phage_GPD	TRUE	VGRG	2	Phage_GPD~T6SS_Vgr~DUF2345	155
2521671297	2521172625	951	40	354	3	304	7.2e-82	274.9	pfam05954	Phage_GPD	TRUE	VGRG	2	Phage_GPD~T6SS_Vgr~DUF2345	155
2521671297	2521172625	951	525	629	1	107	4.6e-30	103.8	pfam13296	T6SS_Vgr	TRUE	VGRG	2	Phage_GPD~T6SS_Vgr~DUF2345	155
2521671297	2521172625	951	525	629	1	107	4.6e-30	103.8	pfam13296	T6SS_Vgr	TRUE	VGRG	2	Phage_GPD~T6SS_Vgr~DUF2345	155
2521671297	2521172625	951	525	629	1	107	4.6e-30	103.8	pfam13296	T6SS_Vgr	TRUE	VGRG	2	Phage_GPD~T6SS_Vgr~DUF2345	155
2521671297	2521172625	951	668	818	2	151	9.1e-54	181.3	pfam10106	DUF2345	TRUE	VGRG	2	Phage_GPD~T6SS_Vgr~DUF2345	155
2521671297	2521172625	951	668	818	2	151	9.1e-54	181.3	pfam10106	DUF2345	TRUE	VGRG	2	Phage_GPD~T6SS_Vgr~DUF2345	155
2521671297	2521172625	951	668	818	2	151	9.1e-54	181.3	pfam10106	DUF2345	TRUE	VGRG	2	Phage_GPD~T6SS_Vgr~DUF2345	155
2521671300	2521172625	95	8	82	2	66	1.3e-08	34.7	pfam05488	PAAR_motif	FALSE	PAAR	2	PAAR_motif	13
2521671303	2521172625	892	40	354	3	304	2.2e-84	283.2	pfam05954	Phage_GPD	TRUE	VGRG	2	Phage_GPD~T6SS_Vgr~DUF2345	96
2521671303	2521172625	892	40	354	3	304	2.2e-84	283.2	pfam05954	Phage_GPD	TRUE	VGRG	2	Phage_GPD~T6SS_Vgr~DUF2345	96
2521671303	2521172625	892	40	354	3	304	2.2e-84	283.2	pfam05954	Phage_GPD	TRUE	VGRG	2	Phage_GPD~T6SS_Vgr~DUF2345	96
2521671303	2521172625	892	524	631	1	107	1.8e-34	118	pfam13296	T6SS_Vgr	TRUE	VGRG	2	Phage_GPD~T6SS_Vgr~DUF2345	96
2521671303	2521172625	892	524	631	1	107	1.8e-34	118	pfam13296	T6SS_Vgr	TRUE	VGRG	2	Phage_GPD~T6SS_Vgr~DUF2345	96
2521671303	2521172625	892	524	631	1	107	1.8e-34	118	pfam13296	T6SS_Vgr	TRUE	VGRG	2	Phage_GPD~T6SS_Vgr~DUF2345	96
2521671303	2521172625	892	670	820	2	151	1.5e-56	190.4	pfam10106	DUF2345	TRUE	VGRG	2	Phage_GPD~T6SS_Vgr~DUF2345	96
2521671303	2521172625	892	670	820	2	151	1.5e-56	190.4	pfam10106	DUF2345	TRUE	VGRG	2	Phage_GPD~T6SS_Vgr~DUF2345	96
2521671303	2521172625	892	670	820	2	151	1.5e-56	190.4	pfam10106	DUF2345	TRUE	VGRG	2	Phage_GPD~T6SS_Vgr~DUF2345	96
2521674350	2521172625	167	5	139	1	130	4e-40	137.1	pfam05638	T6SS_HCP	FALSE	HCP	12	T6SS_HCP	28
2521731358	2521172636	930	48	365	1	303	6.6e-65	219.2	pfam05954	Phage_GPD	TRUE	VGRG	1	Phage_GPD~T6SS_Vgr~DUF2345	134
2521731358	2521172636	930	48	365	1	303	6.6e-65	219.2	pfam05954	Phage_GPD	TRUE	VGRG	1	Phage_GPD~T6SS_Vgr~DUF2345	134
2521731358	2521172636	930	48	365	1	303	6.6e-65	219.2	pfam05954	Phage_GPD	TRUE	VGRG	1	Phage_GPD~T6SS_Vgr~DUF2345	134
2521731358	2521172636	930	509	618	3	108	7.1e-33	112.8	pfam13296	T6SS_Vgr	TRUE	VGRG	1	Phage_GPD~T6SS_Vgr~DUF2345	134
2521731358	2521172636	930	509	618	3	108	7.1e-33	112.8	pfam13296	T6SS_Vgr	TRUE	VGRG	1	Phage_GPD~T6SS_Vgr~DUF2345	134
2521731358	2521172636	930	509	618	3	108	7.1e-33	112.8	pfam13296	T6SS_Vgr	TRUE	VGRG	1	Phage_GPD~T6SS_Vgr~DUF2345	134
2521731358	2521172636	930	649	797	2	149	5.5e-45	152.8	pfam10106	DUF2345	TRUE	VGRG	1	Phage_GPD~T6SS_Vgr~DUF2345	134
2521731358	2521172636	930	649	797	2	149	5.5e-45	152.8	pfam10106	DUF2345	TRUE	VGRG	1	Phage_GPD~T6SS_Vgr~DUF2345	134
2521731358	2521172636	930	649	797	2	149	5.5e-45	152.8	pfam10106	DUF2345	TRUE	VGRG	1	Phage_GPD~T6SS_Vgr~DUF2345	134
2521731361	2521172636	92	8	85	1	68	9e-20	70.4	pfam05488	PAAR_motif	FALSE	PAAR	1	PAAR_motif	7
2521731364	2521172636	944	45	363	2	303	1.2e-68	231.5	pfam05954	Phage_GPD	FALSE	VGRG	2	Phage_GPD~T6SS_Vgr~DUF2345	33
2521731364	2521172636	944	45	363	2	303	1.2e-68	231.5	pfam05954	Phage_GPD	FALSE	VGRG	2	Phage_GPD~T6SS_Vgr~DUF2345	33
2521731364	2521172636	944	45	363	2	303	1.2e-68	231.5	pfam05954	Phage_GPD	FALSE	VGRG	2	Phage_GPD~T6SS_Vgr~DUF2345	33
2521731364	2521172636	944	596	706	1	108	3.2e-33	114	pfam13296	T6SS_Vgr	FALSE	VGRG	2	Phage_GPD~T6SS_Vgr~DUF2345	33
2521731364	2521172636	944	596	706	1	108	3.2e-33	114	pfam13296	T6SS_Vgr	FALSE	VGRG	2	Phage_GPD~T6SS_Vgr~DUF2345	33
2521731364	2521172636	944	596	706	1	108	3.2e-33	114	pfam13296	T6SS_Vgr	FALSE	VGRG	2	Phage_GPD~T6SS_Vgr~DUF2345	33
2521731364	2521172636	944	753	911	5	150	7.8e-37	126.4	pfam10106	DUF2345	FALSE	VGRG	2	Phage_GPD~T6SS_Vgr~DUF2345	33
2521731364	2521172636	944	753	911	5	150	7.8e-37	126.4	pfam10106	DUF2345	FALSE	VGRG	2	Phage_GPD~T6SS_Vgr~DUF2345	33
2521731364	2521172636	944	753	911	5	150	7.8e-37	126.4	pfam10106	DUF2345	FALSE	VGRG	2	Phage_GPD~T6SS_Vgr~DUF2345	33
2521731832	2521172636	960	47	410	2	303	1e-60	205.5	pfam05954	Phage_GPD	TRUE	VGRG	0	Phage_GPD~T6SS_Vgr~DUF2345	164
2521731832	2521172636	960	47	410	2	303	1e-60	205.5	pfam05954	Phage_GPD	TRUE	VGRG	0	Phage_GPD~T6SS_Vgr~DUF2345	164
2521731832	2521172636	960	47	410	2	303	1e-60	205.5	pfam05954	Phage_GPD	TRUE	VGRG	0	Phage_GPD~T6SS_Vgr~DUF2345	164
2521731832	2521172636	960	602	709	1	108	1.8e-31	108.4	pfam13296	T6SS_Vgr	TRUE	VGRG	0	Phage_GPD~T6SS_Vgr~DUF2345	164
2521731832	2521172636	960	602	709	1	108	1.8e-31	108.4	pfam13296	T6SS_Vgr	TRUE	VGRG	0	Phage_GPD~T6SS_Vgr~DUF2345	164
2521731832	2521172636	960	602	709	1	108	1.8e-31	108.4	pfam13296	T6SS_Vgr	TRUE	VGRG	0	Phage_GPD~T6SS_Vgr~DUF2345	164
2521731832	2521172636	960	737	884	8	150	7.1e-31	107	pfam10106	DUF2345	TRUE	VGRG	0	Phage_GPD~T6SS_Vgr~DUF2345	164
2521731832	2521172636	960	737	884	8	150	7.1e-31	107	pfam10106	DUF2345	TRUE	VGRG	0	Phage_GPD~T6SS_Vgr~DUF2345	164
2521731832	2521172636	960	737	884	8	150	7.1e-31	107	pfam10106	DUF2345	TRUE	VGRG	0	Phage_GPD~T6SS_Vgr~DUF2345	164
2521733769	2521172636	941	46	361	1	302	2.8e-72	243.4	pfam05954	Phage_GPD	TRUE	VGRG	0	Phage_GPD~T6SS_Vgr~DUF2345	145
2521733769	2521172636	941	46	361	1	302	2.8e-72	243.4	pfam05954	Phage_GPD	TRUE	VGRG	0	Phage_GPD~T6SS_Vgr~DUF2345	145
2521733769	2521172636	941	46	361	1	302	2.8e-72	243.4	pfam05954	Phage_GPD	TRUE	VGRG	0	Phage_GPD~T6SS_Vgr~DUF2345	145
2521733769	2521172636	941	535	648	2	108	3.6e-34	117	pfam13296	T6SS_Vgr	TRUE	VGRG	0	Phage_GPD~T6SS_Vgr~DUF2345	145
2521733769	2521172636	941	535	648	2	108	3.6e-34	117	pfam13296	T6SS_Vgr	TRUE	VGRG	0	Phage_GPD~T6SS_Vgr~DUF2345	145
2521733769	2521172636	941	535	648	2	108	3.6e-34	117	pfam13296	T6SS_Vgr	TRUE	VGRG	0	Phage_GPD~T6SS_Vgr~DUF2345	145
2521733769	2521172636	941	698	848	3	149	1.4e-48	164.5	pfam10106	DUF2345	TRUE	VGRG	0	Phage_GPD~T6SS_Vgr~DUF2345	145
2521733769	2521172636	941	698	848	3	149	1.4e-48	164.5	pfam10106	DUF2345	TRUE	VGRG	0	Phage_GPD~T6SS_Vgr~DUF2345	145
2521733769	2521172636	941	698	848	3	149	1.4e-48	164.5	pfam10106	DUF2345	TRUE	VGRG	0	Phage_GPD~T6SS_Vgr~DUF2345	145
2521734131	2521172636	87	8	78	2	69	2.3e-23	81.9	pfam05488	PAAR_motif	FALSE	PAAR	4	PAAR_motif	9
2521736566	2521172636	178	9	78	2	69	2.3e-05	24.3	pfam05488	PAAR_motif	TRUE	PAAR	0	PAAR_motif	100
2521736857	2521172636	942	46	367	1	304	7.3e-77	258.5	pfam05954	Phage_GPD	FALSE	VGRG	0	Phage_GPD~T6SS_Vgr~DUF2345	35
2521736857	2521172636	942	46	367	1	304	7.3e-77	258.5	pfam05954	Phage_GPD	FALSE	VGRG	0	Phage_GPD~T6SS_Vgr~DUF2345	35
2521736857	2521172636	942	46	367	1	304	7.3e-77	258.5	pfam05954	Phage_GPD	FALSE	VGRG	0	Phage_GPD~T6SS_Vgr~DUF2345	35
2521736857	2521172636	942	593	703	4	101	6.4e-21	74.4	pfam13296	T6SS_Vgr	FALSE	VGRG	0	Phage_GPD~T6SS_Vgr~DUF2345	35
2521736857	2521172636	942	593	703	4	101	6.4e-21	74.4	pfam13296	T6SS_Vgr	FALSE	VGRG	0	Phage_GPD~T6SS_Vgr~DUF2345	35
2521736857	2521172636	942	593	703	4	101	6.4e-21	74.4	pfam13296	T6SS_Vgr	FALSE	VGRG	0	Phage_GPD~T6SS_Vgr~DUF2345	35
2521736857	2521172636	942	745	907	2	151	1.1e-38	132.4	pfam10106	DUF2345	FALSE	VGRG	0	Phage_GPD~T6SS_Vgr~DUF2345	35
2521736857	2521172636	942	745	907	2	151	1.1e-38	132.4	pfam10106	DUF2345	FALSE	VGRG	0	Phage_GPD~T6SS_Vgr~DUF2345	35
2521736857	2521172636	942	745	907	2	151	1.1e-38	132.4	pfam10106	DUF2345	FALSE	VGRG	0	Phage_GPD~T6SS_Vgr~DUF2345	35
2521745460	2521172639	680	29	324	1	302	2.1e-78	263.5	pfam05954	Phage_GPD	FALSE	VGRG	2	Phage_GPD	122
2521745461	2521172639	171	6	155	1	130	1e-36	126.1	pfam05638	T6SS_HCP	FALSE	HCP	2	T6SS_HCP	16
2521746036	2521172639	671	29	325	1	302	9.3e-78	261.4	pfam05954	Phage_GPD	FALSE	VGRG	1	Phage_GPD	126
2521746373	2521172639	684	28	324	1	302	8.7e-79	264.8	pfam05954	Phage_GPD	FALSE	VGRG	0	Phage_GPD	154
2521748223	2521172639	678	29	328	1	302	1.7e-74	250.7	pfam05954	Phage_GPD	FALSE	VGRG	5	Phage_GPD	144
2521749212	2521172639	87	7	78	2	68	6e-21	74.2	pfam05488	PAAR_motif	FALSE	PAAR	2	PAAR_motif	9
2521749215	2521172639	968	29	324	1	302	9.2e-76	254.9	pfam05954	Phage_GPD	TRUE	VGRG	2	Phage_GPD~T6SS_Vgr~DUF2345	172
2521749215	2521172639	968	29	324	1	302	9.2e-76	254.9	pfam05954	Phage_GPD	TRUE	VGRG	2	Phage_GPD~T6SS_Vgr~DUF2345	172
2521749215	2521172639	968	29	324	1	302	9.2e-76	254.9	pfam05954	Phage_GPD	TRUE	VGRG	2	Phage_GPD~T6SS_Vgr~DUF2345	172
2521749215	2521172639	968	477	583	1	107	1.4e-31	108.7	pfam13296	T6SS_Vgr	TRUE	VGRG	2	Phage_GPD~T6SS_Vgr~DUF2345	172
2521749215	2521172639	968	477	583	1	107	1.4e-31	108.7	pfam13296	T6SS_Vgr	TRUE	VGRG	2	Phage_GPD~T6SS_Vgr~DUF2345	172
2521749215	2521172639	968	477	583	1	107	1.4e-31	108.7	pfam13296	T6SS_Vgr	TRUE	VGRG	2	Phage_GPD~T6SS_Vgr~DUF2345	172
2521749215	2521172639	968	616	764	3	150	5.4e-45	152.8	pfam10106	DUF2345	TRUE	VGRG	2	Phage_GPD~T6SS_Vgr~DUF2345	172
2521749215	2521172639	968	616	764	3	150	5.4e-45	152.8	pfam10106	DUF2345	TRUE	VGRG	2	Phage_GPD~T6SS_Vgr~DUF2345	172
2521749215	2521172639	968	616	764	3	150	5.4e-45	152.8	pfam10106	DUF2345	TRUE	VGRG	2	Phage_GPD~T6SS_Vgr~DUF2345	172
2521749216	2521172639	171	6	155	1	130	3.4e-36	124.4	pfam05638	T6SS_HCP	FALSE	HCP	2	T6SS_HCP	16
2521749362	2521172639	172	6	155	1	130	1.7e-34	118.8	pfam05638	T6SS_HCP	FALSE	HCP	0	T6SS_HCP	17
2521750838	2521172640	354	4	86	2	66	3.9e-12	46	pfam05488	PAAR_motif	TRUE	PAAR	0	PAAR_motif~Ntox44	268
2521750838	2521172640	354	208	321	2	100	5.6e-26	90.5	pfam15607	Ntox44	TRUE	PAAR	0	PAAR_motif~Ntox44	268
2521751694	2521172640	174	6	155	1	130	2.5e-29	102.1	pfam05638	T6SS_HCP	FALSE	HCP	9	T6SS_HCP	19
2521756228	2521172641	354	4	86	2	66	3.9e-12	46	pfam05488	PAAR_motif	TRUE	PAAR	0	PAAR_motif~Ntox44	268
2521756228	2521172641	354	208	321	2	100	5.6e-26	90.5	pfam15607	Ntox44	TRUE	PAAR	0	PAAR_motif~Ntox44	268
2521756616	2521172641	174	6	155	1	130	2.5e-29	102.1	pfam05638	T6SS_HCP	FALSE	HCP	9	T6SS_HCP	19
2521760196	2521172642	680	29	324	1	302	6.4e-81	271.8	pfam05954	Phage_GPD	FALSE	VGRG	1	Phage_GPD	122
2521760197	2521172642	172	6	155	1	130	1.8e-37	128.5	pfam05638	T6SS_HCP	FALSE	HCP	1	T6SS_HCP	17
2521760290	2521172642	477	7	78	2	67	4.9e-18	64.9	pfam05488	PAAR_motif	TRUE	PAAR	0	PAAR_motif	399
2521761122	2521172642	786	29	328	2	302	9.8e-75	251.5	pfam05954	Phage_GPD	FALSE	VGRG	6	Phage_GPD	252
2521762350	2521172642	690	28	324	1	302	4.6e-74	249.3	pfam05954	Phage_GPD	FALSE	VGRG	0	Phage_GPD	160
2521762877	2521172642	423	1	52	24	67	1.2e-07	31.6	pfam05488	PAAR_motif	TRUE	PAAR	0	PAAR_motif	344
2521762877	2521172642	423	1	52	24	67	1.2e-07	31.6	pfam05488	PAAR_motif	TRUE	PAAR	0	PAAR_motif	344
2521762877	2521172642	423	16	79	9	69	8.3e-08	32.1	pfam05488	PAAR_motif	TRUE	PAAR	0	PAAR_motif	344
2521762877	2521172642	423	16	79	9	69	8.3e-08	32.1	pfam05488	PAAR_motif	TRUE	PAAR	0	PAAR_motif	344
2521762956	2521172642	691	29	328	1	300	1.7e-73	247.4	pfam05954	Phage_GPD	FALSE	VGRG	0	Phage_GPD	140
2521763201	2521172642	161	6	146	1	130	8.1e-21	74.6	pfam05638	T6SS_HCP	FALSE	HCP	0	T6SS_HCP	15
2521763339	2521172642	691	29	323	1	302	1.2e-71	241.3	pfam05954	Phage_GPD	FALSE	VGRG	0	Phage_GPD	138
2521763667	2521172642	86	6	77	2	68	7.8e-19	67.4	pfam05488	PAAR_motif	FALSE	PAAR	1	PAAR_motif	9
2521763671	2521172642	843	27	329	1	302	3.7e-71	239.8	pfam05954	Phage_GPD	TRUE	VGRG	1	Phage_GPD~T6SS_Vgr~DUF2345	47
2521763671	2521172642	843	27	329	1	302	3.7e-71	239.8	pfam05954	Phage_GPD	TRUE	VGRG	1	Phage_GPD~T6SS_Vgr~DUF2345	47
2521763671	2521172642	843	27	329	1	302	3.7e-71	239.8	pfam05954	Phage_GPD	TRUE	VGRG	1	Phage_GPD~T6SS_Vgr~DUF2345	47
2521763671	2521172642	843	475	581	1	108	9.5e-34	115.6	pfam13296	T6SS_Vgr	TRUE	VGRG	1	Phage_GPD~T6SS_Vgr~DUF2345	47
2521763671	2521172642	843	475	581	1	108	9.5e-34	115.6	pfam13296	T6SS_Vgr	TRUE	VGRG	1	Phage_GPD~T6SS_Vgr~DUF2345	47
2521763671	2521172642	843	475	581	1	108	9.5e-34	115.6	pfam13296	T6SS_Vgr	TRUE	VGRG	1	Phage_GPD~T6SS_Vgr~DUF2345	47
2521763671	2521172642	843	609	759	7	151	8.8e-49	165.1	pfam10106	DUF2345	TRUE	VGRG	1	Phage_GPD~T6SS_Vgr~DUF2345	47
2521763671	2521172642	843	609	759	7	151	8.8e-49	165.1	pfam10106	DUF2345	TRUE	VGRG	1	Phage_GPD~T6SS_Vgr~DUF2345	47
2521763671	2521172642	843	609	759	7	151	8.8e-49	165.1	pfam10106	DUF2345	TRUE	VGRG	1	Phage_GPD~T6SS_Vgr~DUF2345	47
2521765228	2521172642	161	6	146	1	130	1.7e-21	76.8	pfam05638	T6SS_HCP	FALSE	HCP	0	T6SS_HCP	15
2521765763	2521172642	241	1	52	24	67	5.5e-09	35.9	pfam05488	PAAR_motif	TRUE	PAAR	0	PAAR_motif	189
2521766082	2521172642	315	20	134	2	107	2.1e-37	127.4	pfam13665	DUF4150	TRUE	PAAR	7	DUF4150~Tox-GHH2	181
2521766082	2521172642	315	179	276	1	121	1.4e-05	25.4	pfam15635	Tox-GHH2	TRUE	PAAR	7	DUF4150~Tox-GHH2	181
2521766086	2521172642	741	29	331	2	303	2.9e-101	338.6	pfam05954	Phage_GPD	FALSE	VGRG	10	Phage_GPD~Gp5_C	141
2521766086	2521172642	741	29	331	2	303	2.9e-101	338.6	pfam05954	Phage_GPD	FALSE	VGRG	10	Phage_GPD~Gp5_C	141
2521766086	2521172642	741	29	331	2	303	2.9e-101	338.6	pfam05954	Phage_GPD	FALSE	VGRG	10	Phage_GPD~Gp5_C	141
2521766086	2521172642	741	529	552	2	24	8.5e-05	22.3	pfam06715	Gp5_C	FALSE	VGRG	10	Phage_GPD~Gp5_C	141
2521766086	2521172642	741	529	552	2	24	8.5e-05	22.3	pfam06715	Gp5_C	FALSE	VGRG	10	Phage_GPD~Gp5_C	141
2521766086	2521172642	741	529	552	2	24	8.5e-05	22.3	pfam06715	Gp5_C	FALSE	VGRG	10	Phage_GPD~Gp5_C	141
2521766086	2521172642	741	577	600	2	24	4.6e-05	23.1	pfam06715	Gp5_C	FALSE	VGRG	10	Phage_GPD~Gp5_C	141
2521766086	2521172642	741	577	600	2	24	4.6e-05	23.1	pfam06715	Gp5_C	FALSE	VGRG	10	Phage_GPD~Gp5_C	141
2521766086	2521172642	741	577	600	2	24	4.6e-05	23.1	pfam06715	Gp5_C	FALSE	VGRG	10	Phage_GPD~Gp5_C	141
2521766093	2521172642	162	6	136	1	130	3.5e-42	143.7	pfam05638	T6SS_HCP	FALSE	HCP	14	T6SS_HCP	26
2521777609	2521172644	671	29	325	1	302	9.3e-78	261.4	pfam05954	Phage_GPD	FALSE	VGRG	1	Phage_GPD	126
2521777946	2521172644	684	28	324	1	302	8.7e-79	264.8	pfam05954	Phage_GPD	FALSE	VGRG	0	Phage_GPD	154
2521779339	2521172644	680	29	324	1	302	2.1e-78	263.5	pfam05954	Phage_GPD	FALSE	VGRG	2	Phage_GPD	122
2521779340	2521172644	171	6	155	1	130	1e-36	126.1	pfam05638	T6SS_HCP	FALSE	HCP	2	T6SS_HCP	16
2521780099	2521172644	678	29	328	1	302	1.7e-74	250.7	pfam05954	Phage_GPD	FALSE	VGRG	5	Phage_GPD	144
2521780721	2521172644	171	6	155	1	130	3.4e-36	124.4	pfam05638	T6SS_HCP	FALSE	HCP	2	T6SS_HCP	16
2521780722	2521172644	968	29	324	1	302	9.2e-76	254.9	pfam05954	Phage_GPD	TRUE	VGRG	2	Phage_GPD~T6SS_Vgr~DUF2345	172
2521780722	2521172644	968	29	324	1	302	9.2e-76	254.9	pfam05954	Phage_GPD	TRUE	VGRG	2	Phage_GPD~T6SS_Vgr~DUF2345	172
2521780722	2521172644	968	29	324	1	302	9.2e-76	254.9	pfam05954	Phage_GPD	TRUE	VGRG	2	Phage_GPD~T6SS_Vgr~DUF2345	172
2521780722	2521172644	968	477	583	1	107	1.4e-31	108.7	pfam13296	T6SS_Vgr	TRUE	VGRG	2	Phage_GPD~T6SS_Vgr~DUF2345	172
2521780722	2521172644	968	477	583	1	107	1.4e-31	108.7	pfam13296	T6SS_Vgr	TRUE	VGRG	2	Phage_GPD~T6SS_Vgr~DUF2345	172
2521780722	2521172644	968	477	583	1	107	1.4e-31	108.7	pfam13296	T6SS_Vgr	TRUE	VGRG	2	Phage_GPD~T6SS_Vgr~DUF2345	172
2521780722	2521172644	968	616	764	3	150	5.4e-45	152.8	pfam10106	DUF2345	TRUE	VGRG	2	Phage_GPD~T6SS_Vgr~DUF2345	172
2521780722	2521172644	968	616	764	3	150	5.4e-45	152.8	pfam10106	DUF2345	TRUE	VGRG	2	Phage_GPD~T6SS_Vgr~DUF2345	172
2521780722	2521172644	968	616	764	3	150	5.4e-45	152.8	pfam10106	DUF2345	TRUE	VGRG	2	Phage_GPD~T6SS_Vgr~DUF2345	172
2521780725	2521172644	87	7	78	2	68	6e-21	74.2	pfam05488	PAAR_motif	FALSE	PAAR	2	PAAR_motif	9
2521781210	2521172644	172	6	155	1	130	1.7e-34	118.8	pfam05638	T6SS_HCP	FALSE	HCP	0	T6SS_HCP	17
2521782892	2521172645	354	4	86	2	66	3.9e-12	46	pfam05488	PAAR_motif	TRUE	PAAR	0	PAAR_motif~Ntox44	268
2521782892	2521172645	354	208	321	2	100	5.6e-26	90.5	pfam15607	Ntox44	TRUE	PAAR	0	PAAR_motif~Ntox44	268
2521783485	2521172645	174	6	155	1	130	2.5e-29	102.1	pfam05638	T6SS_HCP	FALSE	HCP	9	T6SS_HCP	19
2521787271	2521172646	477	7	78	2	67	4.9e-18	64.9	pfam05488	PAAR_motif	TRUE	PAAR	0	PAAR_motif	399
2521787364	2521172646	172	6	155	1	130	1.8e-37	128.5	pfam05638	T6SS_HCP	FALSE	HCP	1	T6SS_HCP	17
2521787365	2521172646	680	29	324	1	302	6.4e-81	271.8	pfam05954	Phage_GPD	FALSE	VGRG	1	Phage_GPD	122
2521788110	2521172646	786	29	328	2	302	9.8e-75	251.5	pfam05954	Phage_GPD	FALSE	VGRG	6	Phage_GPD	252
2521789308	2521172646	690	28	324	1	302	4.6e-74	249.3	pfam05954	Phage_GPD	FALSE	VGRG	0	Phage_GPD	160
2521789659	2521172646	423	1	52	24	67	1.2e-07	31.6	pfam05488	PAAR_motif	TRUE	PAAR	0	PAAR_motif	344
2521789659	2521172646	423	1	52	24	67	1.2e-07	31.6	pfam05488	PAAR_motif	TRUE	PAAR	0	PAAR_motif	344
2521789659	2521172646	423	16	79	9	69	8.3e-08	32.1	pfam05488	PAAR_motif	TRUE	PAAR	0	PAAR_motif	344
2521789659	2521172646	423	16	79	9	69	8.3e-08	32.1	pfam05488	PAAR_motif	TRUE	PAAR	0	PAAR_motif	344
2521789914	2521172646	691	29	328	1	300	1.7e-73	247.4	pfam05954	Phage_GPD	FALSE	VGRG	0	Phage_GPD	140
2521790160	2521172646	161	6	146	1	130	8.1e-21	74.6	pfam05638	T6SS_HCP	FALSE	HCP	0	T6SS_HCP	15
2521790298	2521172646	691	29	323	1	302	1.2e-71	241.3	pfam05954	Phage_GPD	FALSE	VGRG	0	Phage_GPD	138
2521790723	2521172646	843	27	329	1	302	3.7e-71	239.8	pfam05954	Phage_GPD	TRUE	VGRG	1	Phage_GPD~T6SS_Vgr~DUF2345	47
2521790723	2521172646	843	27	329	1	302	3.7e-71	239.8	pfam05954	Phage_GPD	TRUE	VGRG	1	Phage_GPD~T6SS_Vgr~DUF2345	47
2521790723	2521172646	843	27	329	1	302	3.7e-71	239.8	pfam05954	Phage_GPD	TRUE	VGRG	1	Phage_GPD~T6SS_Vgr~DUF2345	47
2521790723	2521172646	843	475	581	1	108	9.5e-34	115.6	pfam13296	T6SS_Vgr	TRUE	VGRG	1	Phage_GPD~T6SS_Vgr~DUF2345	47
2521790723	2521172646	843	475	581	1	108	9.5e-34	115.6	pfam13296	T6SS_Vgr	TRUE	VGRG	1	Phage_GPD~T6SS_Vgr~DUF2345	47
2521790723	2521172646	843	475	581	1	108	9.5e-34	115.6	pfam13296	T6SS_Vgr	TRUE	VGRG	1	Phage_GPD~T6SS_Vgr~DUF2345	47
2521790723	2521172646	843	609	759	7	151	8.8e-49	165.1	pfam10106	DUF2345	TRUE	VGRG	1	Phage_GPD~T6SS_Vgr~DUF2345	47
2521790723	2521172646	843	609	759	7	151	8.8e-49	165.1	pfam10106	DUF2345	TRUE	VGRG	1	Phage_GPD~T6SS_Vgr~DUF2345	47
2521790723	2521172646	843	609	759	7	151	8.8e-49	165.1	pfam10106	DUF2345	TRUE	VGRG	1	Phage_GPD~T6SS_Vgr~DUF2345	47
2521790727	2521172646	86	6	77	2	68	7.8e-19	67.4	pfam05488	PAAR_motif	FALSE	PAAR	1	PAAR_motif	9
2521792252	2521172646	161	6	146	1	130	1.7e-21	76.8	pfam05638	T6SS_HCP	FALSE	HCP	0	T6SS_HCP	15
2521792630	2521172646	241	1	52	24	67	5.5e-09	35.9	pfam05488	PAAR_motif	TRUE	PAAR	0	PAAR_motif	189
2521792961	2521172646	162	6	136	1	130	3.5e-42	143.7	pfam05638	T6SS_HCP	FALSE	HCP	14	T6SS_HCP	26
2521792968	2521172646	741	29	331	2	303	2.9e-101	338.6	pfam05954	Phage_GPD	FALSE	VGRG	10	Phage_GPD~Gp5_C	141
2521792968	2521172646	741	29	331	2	303	2.9e-101	338.6	pfam05954	Phage_GPD	FALSE	VGRG	10	Phage_GPD~Gp5_C	141
2521792968	2521172646	741	29	331	2	303	2.9e-101	338.6	pfam05954	Phage_GPD	FALSE	VGRG	10	Phage_GPD~Gp5_C	141
2521792968	2521172646	741	529	552	2	24	8.5e-05	22.3	pfam06715	Gp5_C	FALSE	VGRG	10	Phage_GPD~Gp5_C	141
2521792968	2521172646	741	529	552	2	24	8.5e-05	22.3	pfam06715	Gp5_C	FALSE	VGRG	10	Phage_GPD~Gp5_C	141
2521792968	2521172646	741	529	552	2	24	8.5e-05	22.3	pfam06715	Gp5_C	FALSE	VGRG	10	Phage_GPD~Gp5_C	141
2521792968	2521172646	741	577	600	2	24	4.6e-05	23.1	pfam06715	Gp5_C	FALSE	VGRG	10	Phage_GPD~Gp5_C	141
2521792968	2521172646	741	577	600	2	24	4.6e-05	23.1	pfam06715	Gp5_C	FALSE	VGRG	10	Phage_GPD~Gp5_C	141
2521792968	2521172646	741	577	600	2	24	4.6e-05	23.1	pfam06715	Gp5_C	FALSE	VGRG	10	Phage_GPD~Gp5_C	141
2521792972	2521172646	315	20	134	2	107	2.1e-37	127.4	pfam13665	DUF4150	TRUE	PAAR	7	DUF4150~Tox-GHH2	181
2521792972	2521172646	315	179	276	1	121	1.4e-05	25.4	pfam15635	Tox-GHH2	TRUE	PAAR	7	DUF4150~Tox-GHH2	181
2521811301	2521172653	391	20	134	2	108	3.1e-38	130.1	pfam13665	DUF4150	TRUE	PAAR	2	DUF4150~Tox-GHH2	257
2521811301	2521172653	391	216	339	2	121	1.4e-20	73.8	pfam15635	Tox-GHH2	TRUE	PAAR	2	DUF4150~Tox-GHH2	257
2521811305	2521172653	733	29	331	1	303	2.4e-101	338.9	pfam05954	Phage_GPD	FALSE	VGRG	1	Phage_GPD~Gp5_C	181
2521811305	2521172653	733	29	331	1	303	2.4e-101	338.9	pfam05954	Phage_GPD	FALSE	VGRG	1	Phage_GPD~Gp5_C	181
2521811305	2521172653	733	529	552	2	24	7.5e-05	22.5	pfam06715	Gp5_C	FALSE	VGRG	1	Phage_GPD~Gp5_C	181
2521811305	2521172653	733	529	552	2	24	7.5e-05	22.5	pfam06715	Gp5_C	FALSE	VGRG	1	Phage_GPD~Gp5_C	181
2521812234	2521172653	165	6	139	5	129	6.1e-32	110.6	pfam05638	T6SS_HCP	FALSE	HCP	12	T6SS_HCP	26
2521812240	2521172653	669	29	326	2	301	1.8e-81	273.6	pfam05954	Phage_GPD	FALSE	VGRG	9	Phage_GPD~Gp5_C	85
2521812240	2521172653	669	29	326	2	301	1.8e-81	273.6	pfam05954	Phage_GPD	FALSE	VGRG	9	Phage_GPD~Gp5_C	85
2521812240	2521172653	669	561	584	1	23	0.00018	21.2	pfam06715	Gp5_C	FALSE	VGRG	9	Phage_GPD~Gp5_C	85
2521812240	2521172653	669	561	584	1	23	0.00018	21.2	pfam06715	Gp5_C	FALSE	VGRG	9	Phage_GPD~Gp5_C	85
2521813250	2521172653	680	29	324	1	302	2.1e-77	260.3	pfam05954	Phage_GPD	FALSE	VGRG	1	Phage_GPD	122
2521813251	2521172653	171	6	155	1	130	1.1e-36	126	pfam05638	T6SS_HCP	FALSE	HCP	1	T6SS_HCP	16
2521813614	2521172653	1457	95	219	4	69	1.4e-28	98.7	pfam05488	PAAR_motif	TRUE	PAAR	7	PAAR_motif~RHS_repeat~RHS~Tox-URI2	1238
2521813614	2521172653	1457	489	527	1	36	2.3e-07	31	pfam05593	RHS_repeat	TRUE	PAAR	7	PAAR_motif~RHS_repeat~RHS~Tox-URI2	1238
2521813614	2521172653	1457	599	636	6	37	5.1e-06	26.7	pfam05593	RHS_repeat	TRUE	PAAR	7	PAAR_motif~RHS_repeat~RHS~Tox-URI2	1238
2521813614	2521172653	1457	648	676	11	34	0.00012	22.3	pfam05593	RHS_repeat	TRUE	PAAR	7	PAAR_motif~RHS_repeat~RHS~Tox-URI2	1238
2521813614	2521172653	1457	666	700	5	36	1.8e-06	28.2	pfam05593	RHS_repeat	TRUE	PAAR	7	PAAR_motif~RHS_repeat~RHS~Tox-URI2	1238
2521813614	2521172653	1457	705	743	1	37	2.6e-07	30.9	pfam05593	RHS_repeat	TRUE	PAAR	7	PAAR_motif~RHS_repeat~RHS~Tox-URI2	1238
2521813614	2521172653	1457	747	785	1	38	8.3e-07	29.3	pfam05593	RHS_repeat	TRUE	PAAR	7	PAAR_motif~RHS_repeat~RHS~Tox-URI2	1238
2521813614	2521172653	1457	789	826	2	37	6.4e-07	29.6	pfam05593	RHS_repeat	TRUE	PAAR	7	PAAR_motif~RHS_repeat~RHS~Tox-URI2	1238
2521813614	2521172653	1457	810	847	1	37	1e-05	25.8	pfam05593	RHS_repeat	TRUE	PAAR	7	PAAR_motif~RHS_repeat~RHS~Tox-URI2	1238
2521813614	2521172653	1457	889	924	2	33	3.1e-05	24.2	pfam05593	RHS_repeat	TRUE	PAAR	7	PAAR_motif~RHS_repeat~RHS~Tox-URI2	1238
2521813614	2521172653	1457	934	969	1	37	3.3e-07	30.5	pfam05593	RHS_repeat	TRUE	PAAR	7	PAAR_motif~RHS_repeat~RHS~Tox-URI2	1238
2521813614	2521172653	1457	1145	1184	1	36	1.3e-05	25.4	pfam05593	RHS_repeat	TRUE	PAAR	7	PAAR_motif~RHS_repeat~RHS~Tox-URI2	1238
2521813614	2521172653	1457	1231	1268	1	37	1.6e-17	62.8	pfam03527	RHS	TRUE	PAAR	7	PAAR_motif~RHS_repeat~RHS~Tox-URI2	1238
2521813614	2521172653	1457	1347	1431	1	80	6.4e-14	52	pfam15653	Tox-URI2	TRUE	PAAR	7	PAAR_motif~RHS_repeat~RHS~Tox-URI2	1238
2521813616	2521172653	645	29	331	2	302	2.6e-106	355.2	pfam05954	Phage_GPD	FALSE	VGRG	8	Phage_GPD	101
2521813624	2521172653	162	6	136	1	130	1.6e-43	148	pfam05638	T6SS_HCP	FALSE	HCP	14	T6SS_HCP	26
2521813642	2521172653	1151	29	323	1	302	8.1e-69	232.1	pfam05954	Phage_GPD	TRUE	VGRG	10	Phage_GPD~DUF2235	355
2521813642	2521172653	1151	674	976	8	219	1.2e-17	64.2	pfam09994	DUF2235	TRUE	VGRG	10	Phage_GPD~DUF2235	355
2521813662	2521172653	682	29	332	1	302	4.3e-75	252.7	pfam05954	Phage_GPD	FALSE	VGRG	5	Phage_GPD	144
2521815784	2521172653	672	29	325	1	302	2.7e-78	263.2	pfam05954	Phage_GPD	FALSE	VGRG	2	Phage_GPD	126
2521868472	2521172667	171	6	155	1	130	1.1e-36	126	pfam05638	T6SS_HCP	FALSE	HCP	1	T6SS_HCP	16
2521868473	2521172667	768	29	324	1	302	2.6e-77	259.9	pfam05954	Phage_GPD	FALSE	VGRG	1	Phage_GPD	210
2521869162	2521172667	139	1	57	13	68	3.6e-08	33.3	pfam05488	PAAR_motif	TRUE	PAAR	0	PAAR_motif	82
2521870172	2521172667	763	28	324	1	302	5.8e-77	258.8	pfam05954	Phage_GPD	FALSE	VGRG	0	Phage_GPD	233
2521871054	2521172667	680	29	328	1	302	5.9e-77	258.8	pfam05954	Phage_GPD	FALSE	VGRG	5	Phage_GPD	146
2521871092	2521172667	162	6	136	1	130	1.6e-43	148	pfam05638	T6SS_HCP	FALSE	HCP	14	T6SS_HCP	26
2521871099	2521172667	645	29	331	2	302	4.5e-105	351.1	pfam05954	Phage_GPD	FALSE	VGRG	9	Phage_GPD	101
2521871101	2521172667	1452	95	219	4	69	1.1e-27	95.7	pfam05488	PAAR_motif	TRUE	PAAR	8	PAAR_motif~RHS_repeat~RHS~AHH	1233
2521871101	2521172667	1452	489	527	1	36	5.1e-07	29.9	pfam05593	RHS_repeat	TRUE	PAAR	8	PAAR_motif~RHS_repeat~RHS~AHH	1233
2521871101	2521172667	1452	599	636	6	37	1.7e-06	28.3	pfam05593	RHS_repeat	TRUE	PAAR	8	PAAR_motif~RHS_repeat~RHS~AHH	1233
2521871101	2521172667	1452	663	700	1	36	9.1e-09	35.5	pfam05593	RHS_repeat	TRUE	PAAR	8	PAAR_motif~RHS_repeat~RHS~AHH	1233
2521871101	2521172667	1452	705	743	1	37	9.7e-08	32.2	pfam05593	RHS_repeat	TRUE	PAAR	8	PAAR_motif~RHS_repeat~RHS~AHH	1233
2521871101	2521172667	1452	747	785	1	38	2.9e-07	30.7	pfam05593	RHS_repeat	TRUE	PAAR	8	PAAR_motif~RHS_repeat~RHS~AHH	1233
2521871101	2521172667	1452	789	826	2	37	5.3e-07	29.9	pfam05593	RHS_repeat	TRUE	PAAR	8	PAAR_motif~RHS_repeat~RHS~AHH	1233
2521871101	2521172667	1452	889	923	2	32	3.2e-05	24.2	pfam05593	RHS_repeat	TRUE	PAAR	8	PAAR_motif~RHS_repeat~RHS~AHH	1233
2521871101	2521172667	1452	934	969	1	37	2e-06	28	pfam05593	RHS_repeat	TRUE	PAAR	8	PAAR_motif~RHS_repeat~RHS~AHH	1233
2521871101	2521172667	1452	1145	1183	1	36	1.4e-05	25.3	pfam05593	RHS_repeat	TRUE	PAAR	8	PAAR_motif~RHS_repeat~RHS~AHH	1233
2521871101	2521172667	1452	1231	1268	1	37	1.5e-17	62.9	pfam03527	RHS	TRUE	PAAR	8	PAAR_motif~RHS_repeat~RHS~AHH	1233
2521871101	2521172667	1452	1343	1451	7	108	1.5e-10	41.1	pfam14412	AHH	TRUE	PAAR	8	PAAR_motif~RHS_repeat~RHS~AHH	1233
2521871527	2521172667	733	29	331	1	303	9.4e-101	336.9	pfam05954	Phage_GPD	FALSE	VGRG	1	Phage_GPD~Gp5_C	173
2521871527	2521172667	733	29	331	1	303	9.4e-101	336.9	pfam05954	Phage_GPD	FALSE	VGRG	1	Phage_GPD~Gp5_C	173
2521871527	2521172667	733	537	560	1	24	7.1e-05	22.5	pfam06715	Gp5_C	FALSE	VGRG	1	Phage_GPD~Gp5_C	173
2521871527	2521172667	733	537	560	1	24	7.1e-05	22.5	pfam06715	Gp5_C	FALSE	VGRG	1	Phage_GPD~Gp5_C	173
2521871531	2521172667	391	20	134	2	108	2.7e-38	130.3	pfam13665	DUF4150	TRUE	PAAR	2	DUF4150~Tox-GHH2	257
2521871531	2521172667	391	216	339	2	121	1.4e-20	73.8	pfam15635	Tox-GHH2	TRUE	PAAR	2	DUF4150~Tox-GHH2	257
2521872361	2521172667	672	29	325	1	302	5.7e-77	258.9	pfam05954	Phage_GPD	FALSE	VGRG	1	Phage_GPD	126
2521873569	2521172667	165	6	139	5	129	5.5e-32	110.7	pfam05638	T6SS_HCP	FALSE	HCP	12	T6SS_HCP	26
2521873577	2521172667	669	29	326	2	301	9.4e-82	274.5	pfam05954	Phage_GPD	FALSE	VGRG	7	Phage_GPD~Gp5_C	85
2521873577	2521172667	669	29	326	2	301	9.4e-82	274.5	pfam05954	Phage_GPD	FALSE	VGRG	7	Phage_GPD~Gp5_C	85
2521873577	2521172667	669	561	584	1	23	2.5e-06	27.1	pfam06715	Gp5_C	FALSE	VGRG	7	Phage_GPD~Gp5_C	85
2521873577	2521172667	669	561	584	1	23	2.5e-06	27.1	pfam06715	Gp5_C	FALSE	VGRG	7	Phage_GPD~Gp5_C	85
2521878786	2521172669	354	4	86	2	66	3.9e-12	46	pfam05488	PAAR_motif	TRUE	PAAR	0	PAAR_motif~Ntox44	268
2521878786	2521172669	354	208	321	2	100	5.6e-26	90.5	pfam15607	Ntox44	TRUE	PAAR	0	PAAR_motif~Ntox44	268
2521880956	2521172669	174	6	155	1	130	2.5e-29	102.1	pfam05638	T6SS_HCP	FALSE	HCP	9	T6SS_HCP	19
2521889960	2521172671	171	6	154	1	130	3.3e-33	114.7	pfam05638	T6SS_HCP	FALSE	HCP	7	T6SS_HCP	17
2521892167	2521172671	684	29	325	2	302	4.5e-77	259.2	pfam05954	Phage_GPD	FALSE	VGRG	1	Phage_GPD	136
2521892589	2521172671	162	6	136	1	130	1.9e-43	147.8	pfam05638	T6SS_HCP	FALSE	HCP	13	T6SS_HCP	26
2521892594	2521172671	646	29	331	2	302	6.9e-105	350.5	pfam05954	Phage_GPD	FALSE	VGRG	9	Phage_GPD	102
2521892596	2521172671	1478	95	225	4	69	7e-21	74	pfam05488	PAAR_motif	TRUE	PAAR	9	PAAR_motif~RHS_repeat~RHS	1253
2521892596	2521172671	1478	495	533	1	36	0.00014	22.2	pfam05593	RHS_repeat	TRUE	PAAR	9	PAAR_motif~RHS_repeat~RHS	1253
2521892596	2521172671	1478	609	642	6	37	8e-05	22.9	pfam05593	RHS_repeat	TRUE	PAAR	9	PAAR_motif~RHS_repeat~RHS	1253
2521892596	2521172671	1478	657	683	11	36	3e-05	24.3	pfam05593	RHS_repeat	TRUE	PAAR	9	PAAR_motif~RHS_repeat~RHS	1253
2521892596	2521172671	1478	669	706	1	36	1.3e-09	38.2	pfam05593	RHS_repeat	TRUE	PAAR	9	PAAR_motif~RHS_repeat~RHS	1253
2521892596	2521172671	1478	711	748	2	37	2.3e-06	27.8	pfam05593	RHS_repeat	TRUE	PAAR	9	PAAR_motif~RHS_repeat~RHS	1253
2521892596	2521172671	1478	774	811	2	38	1.8e-05	25	pfam05593	RHS_repeat	TRUE	PAAR	9	PAAR_motif~RHS_repeat~RHS	1253
2521892596	2521172671	1478	795	832	2	37	2e-08	34.4	pfam05593	RHS_repeat	TRUE	PAAR	9	PAAR_motif~RHS_repeat~RHS	1253
2521892596	2521172671	1478	816	853	1	37	0.00015	22.1	pfam05593	RHS_repeat	TRUE	PAAR	9	PAAR_motif~RHS_repeat~RHS	1253
2521892596	2521172671	1478	940	975	1	37	2.2e-07	31.1	pfam05593	RHS_repeat	TRUE	PAAR	9	PAAR_motif~RHS_repeat~RHS	1253
2521892596	2521172671	1478	1239	1276	1	37	3.4e-15	55.4	pfam03527	RHS	TRUE	PAAR	9	PAAR_motif~RHS_repeat~RHS	1253
2521895234	2521172671	162	6	136	1	130	2.8e-38	131.1	pfam05638	T6SS_HCP	FALSE	HCP	0	T6SS_HCP	26
2521895503	2521172671	673	29	325	2	302	1.3e-69	234.7	pfam05954	Phage_GPD	FALSE	VGRG	0	Phage_GPD	139
2521944917	2521172686	88	8	78	2	68	6.1e-19	67.8	pfam05488	PAAR_motif	FALSE	PAAR	3	PAAR_motif	10
2521944919	2521172686	935	37	357	1	304	2.3e-63	214.1	pfam05954	Phage_GPD	FALSE	VGRG	4	Phage_GPD~T6SS_Vgr~DUF2345	33
2521944919	2521172686	935	37	357	1	304	2.3e-63	214.1	pfam05954	Phage_GPD	FALSE	VGRG	4	Phage_GPD~T6SS_Vgr~DUF2345	33
2521944919	2521172686	935	37	357	1	304	2.3e-63	214.1	pfam05954	Phage_GPD	FALSE	VGRG	4	Phage_GPD~T6SS_Vgr~DUF2345	33
2521944919	2521172686	935	580	687	1	108	1.7e-31	108.4	pfam13296	T6SS_Vgr	FALSE	VGRG	4	Phage_GPD~T6SS_Vgr~DUF2345	33
2521944919	2521172686	935	580	687	1	108	1.7e-31	108.4	pfam13296	T6SS_Vgr	FALSE	VGRG	4	Phage_GPD~T6SS_Vgr~DUF2345	33
2521944919	2521172686	935	580	687	1	108	1.7e-31	108.4	pfam13296	T6SS_Vgr	FALSE	VGRG	4	Phage_GPD~T6SS_Vgr~DUF2345	33
2521944919	2521172686	935	743	902	3	151	3.1e-41	140.6	pfam10106	DUF2345	FALSE	VGRG	4	Phage_GPD~T6SS_Vgr~DUF2345	33
2521944919	2521172686	935	743	902	3	151	3.1e-41	140.6	pfam10106	DUF2345	FALSE	VGRG	4	Phage_GPD~T6SS_Vgr~DUF2345	33
2521944919	2521172686	935	743	902	3	151	3.1e-41	140.6	pfam10106	DUF2345	FALSE	VGRG	4	Phage_GPD~T6SS_Vgr~DUF2345	33
2521944925	2521172686	1111	35	341	1	304	1e-63	215.3	pfam05954	Phage_GPD	TRUE	VGRG	4	Phage_GPD~T6SS_Vgr~DUF2345	315
2521944925	2521172686	1111	35	341	1	304	1e-63	215.3	pfam05954	Phage_GPD	TRUE	VGRG	4	Phage_GPD~T6SS_Vgr~DUF2345	315
2521944925	2521172686	1111	35	341	1	304	1e-63	215.3	pfam05954	Phage_GPD	TRUE	VGRG	4	Phage_GPD~T6SS_Vgr~DUF2345	315
2521944925	2521172686	1111	516	623	3	108	7.7e-31	106.3	pfam13296	T6SS_Vgr	TRUE	VGRG	4	Phage_GPD~T6SS_Vgr~DUF2345	315
2521944925	2521172686	1111	516	623	3	108	7.7e-31	106.3	pfam13296	T6SS_Vgr	TRUE	VGRG	4	Phage_GPD~T6SS_Vgr~DUF2345	315
2521944925	2521172686	1111	516	623	3	108	7.7e-31	106.3	pfam13296	T6SS_Vgr	TRUE	VGRG	4	Phage_GPD~T6SS_Vgr~DUF2345	315
2521944925	2521172686	1111	670	820	3	151	7.5e-46	155.6	pfam10106	DUF2345	TRUE	VGRG	4	Phage_GPD~T6SS_Vgr~DUF2345	315
2521944925	2521172686	1111	670	820	3	151	7.5e-46	155.6	pfam10106	DUF2345	TRUE	VGRG	4	Phage_GPD~T6SS_Vgr~DUF2345	315
2521944925	2521172686	1111	670	820	3	151	7.5e-46	155.6	pfam10106	DUF2345	TRUE	VGRG	4	Phage_GPD~T6SS_Vgr~DUF2345	315
2521944929	2521172686	946	41	356	2	303	1.6e-71	240.9	pfam05954	Phage_GPD	FALSE	VGRG	3	Phage_GPD~T6SS_Vgr~DUF2345	35
2521944929	2521172686	946	41	356	2	303	1.6e-71	240.9	pfam05954	Phage_GPD	FALSE	VGRG	3	Phage_GPD~T6SS_Vgr~DUF2345	35
2521944929	2521172686	946	41	356	2	303	1.6e-71	240.9	pfam05954	Phage_GPD	FALSE	VGRG	3	Phage_GPD~T6SS_Vgr~DUF2345	35
2521944929	2521172686	946	587	690	4	108	1.3e-25	89.5	pfam13296	T6SS_Vgr	FALSE	VGRG	3	Phage_GPD~T6SS_Vgr~DUF2345	35
2521944929	2521172686	946	587	690	4	108	1.3e-25	89.5	pfam13296	T6SS_Vgr	FALSE	VGRG	3	Phage_GPD~T6SS_Vgr~DUF2345	35
2521944929	2521172686	946	587	690	4	108	1.3e-25	89.5	pfam13296	T6SS_Vgr	FALSE	VGRG	3	Phage_GPD~T6SS_Vgr~DUF2345	35
2521944929	2521172686	946	750	911	3	151	3.4e-39	134	pfam10106	DUF2345	FALSE	VGRG	3	Phage_GPD~T6SS_Vgr~DUF2345	35
2521944929	2521172686	946	750	911	3	151	3.4e-39	134	pfam10106	DUF2345	FALSE	VGRG	3	Phage_GPD~T6SS_Vgr~DUF2345	35
2521944929	2521172686	946	750	911	3	151	3.4e-39	134	pfam10106	DUF2345	FALSE	VGRG	3	Phage_GPD~T6SS_Vgr~DUF2345	35
2521945697	2521172686	141	9	84	1	68	1.3e-14	54	pfam05488	PAAR_motif	FALSE	PAAR	1	PAAR_motif	57
2521946979	2521172686	164	2	136	3	129	8.1e-40	136.1	pfam05638	T6SS_HCP	FALSE	HCP	12	T6SS_HCP	28
2521947521	2521172686	82	1	73	2	69	2.5e-15	56.2	pfam05488	PAAR_motif	FALSE	PAAR	13	PAAR_motif	9
2521947609	2521172686	161	6	136	1	130	2.9e-41	140.8	pfam05638	T6SS_HCP	FALSE	HCP	12	T6SS_HCP	25
2521947618	2521172686	775	35	364	2	302	4.8e-97	324.8	pfam05954	Phage_GPD	FALSE	VGRG	9	Phage_GPD	215
2521947623	2521172686	126	9	113	5	108	4.4e-28	97.4	pfam13665	DUF4150	FALSE	PAAR	5	DUF4150	13
2521948124	2521172686	175	9	150	1	130	1.9e-39	134.9	pfam05638	T6SS_HCP	FALSE	HCP	8	T6SS_HCP	25
2521948129	2521172686	748	8	315	1	302	7.6e-79	265	pfam05954	Phage_GPD	FALSE	VGRG	12	Phage_GPD	222
2521948130	2521172686	762	23	329	1	302	6.6e-78	261.9	pfam05954	Phage_GPD	FALSE	VGRG	12	Phage_GPD	229
2521948134	2521172686	120	1	106	6	108	9.3e-35	118.9	pfam13665	DUF4150	FALSE	PAAR	11	DUF4150	14
2521948710	2521172686	661	38	351	2	303	9.5e-98	327.1	pfam05954	Phage_GPD	FALSE	VGRG	0	Phage_GPD~Gp5_C	85
2521948710	2521172686	661	38	351	2	303	9.5e-98	327.1	pfam05954	Phage_GPD	FALSE	VGRG	0	Phage_GPD~Gp5_C	85
2521948710	2521172686	661	553	576	3	24	0.00012	21.8	pfam06715	Gp5_C	FALSE	VGRG	0	Phage_GPD~Gp5_C	85
2521948710	2521172686	661	553	576	3	24	0.00012	21.8	pfam06715	Gp5_C	FALSE	VGRG	0	Phage_GPD~Gp5_C	85
2521948712	2521172686	1541	181	254	2	67	1.7e-18	66.3	pfam05488	PAAR_motif	TRUE	PAAR	1	PAAR_motif~RHS_repeat~RHS	1287
2521948712	2521172686	1541	603	640	1	38	8.5e-08	32.4	pfam05593	RHS_repeat	TRUE	PAAR	1	PAAR_motif~RHS_repeat~RHS	1287
2521948712	2521172686	1541	645	681	1	38	7e-05	23.1	pfam05593	RHS_repeat	TRUE	PAAR	1	PAAR_motif~RHS_repeat~RHS	1287
2521948712	2521172686	1541	667	701	3	37	1.4e-06	28.6	pfam05593	RHS_repeat	TRUE	PAAR	1	PAAR_motif~RHS_repeat~RHS	1287
2521948712	2521172686	1541	706	743	1	36	0.00014	22.1	pfam05593	RHS_repeat	TRUE	PAAR	1	PAAR_motif~RHS_repeat~RHS	1287
2521948712	2521172686	1541	774	811	1	37	1.9e-06	28.1	pfam05593	RHS_repeat	TRUE	PAAR	1	PAAR_motif~RHS_repeat~RHS	1287
2521948712	2521172686	1541	859	895	5	36	7.2e-07	29.5	pfam05593	RHS_repeat	TRUE	PAAR	1	PAAR_motif~RHS_repeat~RHS	1287
2521948712	2521172686	1541	1169	1200	1	29	2.5e-05	24.5	pfam05593	RHS_repeat	TRUE	PAAR	1	PAAR_motif~RHS_repeat~RHS	1287
2521948712	2521172686	1541	1271	1306	6	35	9.5e-08	31.5	pfam03527	RHS	TRUE	PAAR	1	PAAR_motif~RHS_repeat~RHS	1287
2521948986	2521172686	87	7	79	2	69	3.1e-20	71.9	pfam05488	PAAR_motif	FALSE	PAAR	0	PAAR_motif	8
2521948989	2521172686	928	46	379	1	304	5.7e-74	249	pfam05954	Phage_GPD	TRUE	VGRG	1	Phage_GPD~T6SS_Vgr~DUF2345	132
2521948989	2521172686	928	46	379	1	304	5.7e-74	249	pfam05954	Phage_GPD	TRUE	VGRG	1	Phage_GPD~T6SS_Vgr~DUF2345	132
2521948989	2521172686	928	46	379	1	304	5.7e-74	249	pfam05954	Phage_GPD	TRUE	VGRG	1	Phage_GPD~T6SS_Vgr~DUF2345	132
2521948989	2521172686	928	564	671	1	108	4.2e-38	129.7	pfam13296	T6SS_Vgr	TRUE	VGRG	1	Phage_GPD~T6SS_Vgr~DUF2345	132
2521948989	2521172686	928	564	671	1	108	4.2e-38	129.7	pfam13296	T6SS_Vgr	TRUE	VGRG	1	Phage_GPD~T6SS_Vgr~DUF2345	132
2521948989	2521172686	928	564	671	1	108	4.2e-38	129.7	pfam13296	T6SS_Vgr	TRUE	VGRG	1	Phage_GPD~T6SS_Vgr~DUF2345	132
2521948989	2521172686	928	702	851	5	150	7.2e-38	129.7	pfam10106	DUF2345	TRUE	VGRG	1	Phage_GPD~T6SS_Vgr~DUF2345	132
2521948989	2521172686	928	702	851	5	150	7.2e-38	129.7	pfam10106	DUF2345	TRUE	VGRG	1	Phage_GPD~T6SS_Vgr~DUF2345	132
2521948989	2521172686	928	702	851	5	150	7.2e-38	129.7	pfam10106	DUF2345	TRUE	VGRG	1	Phage_GPD~T6SS_Vgr~DUF2345	132
2521950148	2521172686	734	23	326	3	303	8.3e-101	337.1	pfam05954	Phage_GPD	FALSE	VGRG	0	Phage_GPD	189
2521950166	2521172686	731	20	323	1	303	3.6e-103	344.9	pfam05954	Phage_GPD	FALSE	VGRG	7	Phage_GPD~Gp5_C	155
2521950166	2521172686	731	20	323	1	303	3.6e-103	344.9	pfam05954	Phage_GPD	FALSE	VGRG	7	Phage_GPD~Gp5_C	155
2521950166	2521172686	731	553	576	1	24	5e-06	26.1	pfam06715	Gp5_C	FALSE	VGRG	7	Phage_GPD~Gp5_C	155
2521950166	2521172686	731	553	576	1	24	5e-06	26.1	pfam06715	Gp5_C	FALSE	VGRG	7	Phage_GPD~Gp5_C	155
2521950171	2521172686	163	6	138	1	130	4.1e-35	120.9	pfam05638	T6SS_HCP	FALSE	HCP	12	T6SS_HCP	25
2521959254	2521172691	1774	42	352	1	304	3.3e-67	226.8	pfam05954	Phage_GPD	TRUE	VGRG	0	Phage_GPD~T6SS_Vgr~DUF2345	978
2521959254	2521172691	1774	42	352	1	304	3.3e-67	226.8	pfam05954	Phage_GPD	TRUE	VGRG	0	Phage_GPD~T6SS_Vgr~DUF2345	978
2521959254	2521172691	1774	42	352	1	304	3.3e-67	226.8	pfam05954	Phage_GPD	TRUE	VGRG	0	Phage_GPD~T6SS_Vgr~DUF2345	978
2521959254	2521172691	1774	530	640	8	108	1.5e-29	102.1	pfam13296	T6SS_Vgr	TRUE	VGRG	0	Phage_GPD~T6SS_Vgr~DUF2345	978
2521959254	2521172691	1774	530	640	8	108	1.5e-29	102.1	pfam13296	T6SS_Vgr	TRUE	VGRG	0	Phage_GPD~T6SS_Vgr~DUF2345	978
2521959254	2521172691	1774	530	640	8	108	1.5e-29	102.1	pfam13296	T6SS_Vgr	TRUE	VGRG	0	Phage_GPD~T6SS_Vgr~DUF2345	978
2521959254	2521172691	1774	688	838	3	150	1.1e-39	135.6	pfam10106	DUF2345	TRUE	VGRG	0	Phage_GPD~T6SS_Vgr~DUF2345	978
2521959254	2521172691	1774	688	838	3	150	1.1e-39	135.6	pfam10106	DUF2345	TRUE	VGRG	0	Phage_GPD~T6SS_Vgr~DUF2345	978
2521959254	2521172691	1774	688	838	3	150	1.1e-39	135.6	pfam10106	DUF2345	TRUE	VGRG	0	Phage_GPD~T6SS_Vgr~DUF2345	978
2521960776	2521172691	430	8	82	2	69	1e-23	83.1	pfam05488	PAAR_motif	TRUE	PAAR	6	PAAR_motif	348
2521960789	2521172691	163	5	137	1	130	2.8e-38	131.1	pfam05638	T6SS_HCP	FALSE	HCP	12	T6SS_HCP	26
2521960795	2521172691	988	48	355	7	304	1.7e-60	204.8	pfam05954	Phage_GPD	TRUE	VGRG	8	Phage_GPD~T6SS_Vgr~DUF2345	192
2521960795	2521172691	988	48	355	7	304	1.7e-60	204.8	pfam05954	Phage_GPD	TRUE	VGRG	8	Phage_GPD~T6SS_Vgr~DUF2345	192
2521960795	2521172691	988	48	355	7	304	1.7e-60	204.8	pfam05954	Phage_GPD	TRUE	VGRG	8	Phage_GPD~T6SS_Vgr~DUF2345	192
2521960795	2521172691	988	576	679	5	108	4.9e-21	74.8	pfam13296	T6SS_Vgr	TRUE	VGRG	8	Phage_GPD~T6SS_Vgr~DUF2345	192
2521960795	2521172691	988	576	679	5	108	4.9e-21	74.8	pfam13296	T6SS_Vgr	TRUE	VGRG	8	Phage_GPD~T6SS_Vgr~DUF2345	192
2521960795	2521172691	988	576	679	5	108	4.9e-21	74.8	pfam13296	T6SS_Vgr	TRUE	VGRG	8	Phage_GPD~T6SS_Vgr~DUF2345	192
2521960795	2521172691	988	718	880	2	150	8.7e-42	142.4	pfam10106	DUF2345	TRUE	VGRG	8	Phage_GPD~T6SS_Vgr~DUF2345	192
2521960795	2521172691	988	718	880	2	150	8.7e-42	142.4	pfam10106	DUF2345	TRUE	VGRG	8	Phage_GPD~T6SS_Vgr~DUF2345	192
2521960795	2521172691	988	718	880	2	150	8.7e-42	142.4	pfam10106	DUF2345	TRUE	VGRG	8	Phage_GPD~T6SS_Vgr~DUF2345	192
2521961169	2521172691	332	14	121	2	103	7.4e-32	109.6	pfam13665	DUF4150	TRUE	PAAR	1	DUF4150	211
2521961171	2521172691	708	38	347	1	303	6.2e-79	265.3	pfam05954	Phage_GPD	FALSE	VGRG	0	Phage_GPD~Gp5_C	125
2521961171	2521172691	708	38	347	1	303	6.2e-79	265.3	pfam05954	Phage_GPD	FALSE	VGRG	0	Phage_GPD~Gp5_C	125
2521961171	2521172691	708	560	583	2	24	0.00019	21.2	pfam06715	Gp5_C	FALSE	VGRG	0	Phage_GPD~Gp5_C	125
2521961171	2521172691	708	560	583	2	24	0.00019	21.2	pfam06715	Gp5_C	FALSE	VGRG	0	Phage_GPD~Gp5_C	125
2521962206	2521172691	986	43	359	2	304	3.2e-62	210.4	pfam05954	Phage_GPD	TRUE	VGRG	0	Phage_GPD~T6SS_Vgr~DUF2345	190
2521962206	2521172691	986	43	359	2	304	3.2e-62	210.4	pfam05954	Phage_GPD	TRUE	VGRG	0	Phage_GPD~T6SS_Vgr~DUF2345	190
2521962206	2521172691	986	43	359	2	304	3.2e-62	210.4	pfam05954	Phage_GPD	TRUE	VGRG	0	Phage_GPD~T6SS_Vgr~DUF2345	190
2521962206	2521172691	986	590	697	2	107	2.8e-37	127	pfam13296	T6SS_Vgr	TRUE	VGRG	0	Phage_GPD~T6SS_Vgr~DUF2345	190
2521962206	2521172691	986	590	697	2	107	2.8e-37	127	pfam13296	T6SS_Vgr	TRUE	VGRG	0	Phage_GPD~T6SS_Vgr~DUF2345	190
2521962206	2521172691	986	590	697	2	107	2.8e-37	127	pfam13296	T6SS_Vgr	TRUE	VGRG	0	Phage_GPD~T6SS_Vgr~DUF2345	190
2521962206	2521172691	986	756	912	2	150	7.8e-36	123.1	pfam10106	DUF2345	TRUE	VGRG	0	Phage_GPD~T6SS_Vgr~DUF2345	190
2521962206	2521172691	986	756	912	2	150	7.8e-36	123.1	pfam10106	DUF2345	TRUE	VGRG	0	Phage_GPD~T6SS_Vgr~DUF2345	190
2521962206	2521172691	986	756	912	2	150	7.8e-36	123.1	pfam10106	DUF2345	TRUE	VGRG	0	Phage_GPD~T6SS_Vgr~DUF2345	190
2521976099	2521172695	934	41	356	2	303	2.2e-73	247.1	pfam05954	Phage_GPD	FALSE	VGRG	1	Phage_GPD~T6SS_Vgr~DUF2345	32
2521976099	2521172695	934	41	356	2	303	2.2e-73	247.1	pfam05954	Phage_GPD	FALSE	VGRG	1	Phage_GPD~T6SS_Vgr~DUF2345	32
2521976099	2521172695	934	41	356	2	303	2.2e-73	247.1	pfam05954	Phage_GPD	FALSE	VGRG	1	Phage_GPD~T6SS_Vgr~DUF2345	32
2521976099	2521172695	934	587	690	5	108	6.4e-25	87.2	pfam13296	T6SS_Vgr	FALSE	VGRG	1	Phage_GPD~T6SS_Vgr~DUF2345	32
2521976099	2521172695	934	587	690	5	108	6.4e-25	87.2	pfam13296	T6SS_Vgr	FALSE	VGRG	1	Phage_GPD~T6SS_Vgr~DUF2345	32
2521976099	2521172695	934	587	690	5	108	6.4e-25	87.2	pfam13296	T6SS_Vgr	FALSE	VGRG	1	Phage_GPD~T6SS_Vgr~DUF2345	32
2521976099	2521172695	934	741	902	3	150	9.8e-39	132.5	pfam10106	DUF2345	FALSE	VGRG	1	Phage_GPD~T6SS_Vgr~DUF2345	32
2521976099	2521172695	934	741	902	3	150	9.8e-39	132.5	pfam10106	DUF2345	FALSE	VGRG	1	Phage_GPD~T6SS_Vgr~DUF2345	32
2521976099	2521172695	934	741	902	3	150	9.8e-39	132.5	pfam10106	DUF2345	FALSE	VGRG	1	Phage_GPD~T6SS_Vgr~DUF2345	32
2521976103	2521172695	1242	35	341	1	304	7.4e-67	225.6	pfam05954	Phage_GPD	TRUE	VGRG	2	Phage_GPD~T6SS_Vgr~DUF2345	446
2521976103	2521172695	1242	35	341	1	304	7.4e-67	225.6	pfam05954	Phage_GPD	TRUE	VGRG	2	Phage_GPD~T6SS_Vgr~DUF2345	446
2521976103	2521172695	1242	35	341	1	304	7.4e-67	225.6	pfam05954	Phage_GPD	TRUE	VGRG	2	Phage_GPD~T6SS_Vgr~DUF2345	446
2521976103	2521172695	1242	516	623	3	108	7.3e-29	99.9	pfam13296	T6SS_Vgr	TRUE	VGRG	2	Phage_GPD~T6SS_Vgr~DUF2345	446
2521976103	2521172695	1242	516	623	3	108	7.3e-29	99.9	pfam13296	T6SS_Vgr	TRUE	VGRG	2	Phage_GPD~T6SS_Vgr~DUF2345	446
2521976103	2521172695	1242	516	623	3	108	7.3e-29	99.9	pfam13296	T6SS_Vgr	TRUE	VGRG	2	Phage_GPD~T6SS_Vgr~DUF2345	446
2521976103	2521172695	1242	670	820	3	150	1.4e-43	148.3	pfam10106	DUF2345	TRUE	VGRG	2	Phage_GPD~T6SS_Vgr~DUF2345	446
2521976103	2521172695	1242	670	820	3	150	1.4e-43	148.3	pfam10106	DUF2345	TRUE	VGRG	2	Phage_GPD~T6SS_Vgr~DUF2345	446
2521976103	2521172695	1242	670	820	3	150	1.4e-43	148.3	pfam10106	DUF2345	TRUE	VGRG	2	Phage_GPD~T6SS_Vgr~DUF2345	446
2521976107	2521172695	931	37	356	1	304	9.3e-69	231.9	pfam05954	Phage_GPD	FALSE	VGRG	2	Phage_GPD~T6SS_Vgr~DUF2345	33
2521976107	2521172695	931	37	356	1	304	9.3e-69	231.9	pfam05954	Phage_GPD	FALSE	VGRG	2	Phage_GPD~T6SS_Vgr~DUF2345	33
2521976107	2521172695	931	37	356	1	304	9.3e-69	231.9	pfam05954	Phage_GPD	FALSE	VGRG	2	Phage_GPD~T6SS_Vgr~DUF2345	33
2521976107	2521172695	931	579	686	3	104	2e-30	104.9	pfam13296	T6SS_Vgr	FALSE	VGRG	2	Phage_GPD~T6SS_Vgr~DUF2345	33
2521976107	2521172695	931	579	686	3	104	2e-30	104.9	pfam13296	T6SS_Vgr	FALSE	VGRG	2	Phage_GPD~T6SS_Vgr~DUF2345	33
2521976107	2521172695	931	579	686	3	104	2e-30	104.9	pfam13296	T6SS_Vgr	FALSE	VGRG	2	Phage_GPD~T6SS_Vgr~DUF2345	33
2521976107	2521172695	931	742	898	3	151	7e-40	136.2	pfam10106	DUF2345	FALSE	VGRG	2	Phage_GPD~T6SS_Vgr~DUF2345	33
2521976107	2521172695	931	742	898	3	151	7e-40	136.2	pfam10106	DUF2345	FALSE	VGRG	2	Phage_GPD~T6SS_Vgr~DUF2345	33
2521976107	2521172695	931	742	898	3	151	7e-40	136.2	pfam10106	DUF2345	FALSE	VGRG	2	Phage_GPD~T6SS_Vgr~DUF2345	33
2521976109	2521172695	87	8	78	2	68	6.6e-18	64.5	pfam05488	PAAR_motif	FALSE	PAAR	1	PAAR_motif	9
2521976146	2521172695	843	40	351	3	303	1.1e-74	251.3	pfam05954	Phage_GPD	FALSE	VGRG	1	Phage_GPD~T6SS_Vgr~DUF2345	33
2521976146	2521172695	843	40	351	3	303	1.1e-74	251.3	pfam05954	Phage_GPD	FALSE	VGRG	1	Phage_GPD~T6SS_Vgr~DUF2345	33
2521976146	2521172695	843	40	351	3	303	1.1e-74	251.3	pfam05954	Phage_GPD	FALSE	VGRG	1	Phage_GPD~T6SS_Vgr~DUF2345	33
2521976146	2521172695	843	516	621	1	103	1.4e-31	108.6	pfam13296	T6SS_Vgr	FALSE	VGRG	1	Phage_GPD~T6SS_Vgr~DUF2345	33
2521976146	2521172695	843	516	621	1	103	1.4e-31	108.6	pfam13296	T6SS_Vgr	FALSE	VGRG	1	Phage_GPD~T6SS_Vgr~DUF2345	33
2521976146	2521172695	843	516	621	1	103	1.4e-31	108.6	pfam13296	T6SS_Vgr	FALSE	VGRG	1	Phage_GPD~T6SS_Vgr~DUF2345	33
2521976146	2521172695	843	660	810	2	150	6.2e-50	168.9	pfam10106	DUF2345	FALSE	VGRG	1	Phage_GPD~T6SS_Vgr~DUF2345	33
2521976146	2521172695	843	660	810	2	150	6.2e-50	168.9	pfam10106	DUF2345	FALSE	VGRG	1	Phage_GPD~T6SS_Vgr~DUF2345	33
2521976146	2521172695	843	660	810	2	150	6.2e-50	168.9	pfam10106	DUF2345	FALSE	VGRG	1	Phage_GPD~T6SS_Vgr~DUF2345	33
2521977065	2521172695	167	5	139	6	129	5.2e-38	130.3	pfam05638	T6SS_HCP	FALSE	HCP	12	T6SS_HCP	28
2521977907	2521172695	843	40	351	3	304	3.3e-76	256.4	pfam05954	Phage_GPD	FALSE	VGRG	2	Phage_GPD~T6SS_Vgr~DUF2345	33
2521977907	2521172695	843	40	351	3	304	3.3e-76	256.4	pfam05954	Phage_GPD	FALSE	VGRG	2	Phage_GPD~T6SS_Vgr~DUF2345	33
2521977907	2521172695	843	40	351	3	304	3.3e-76	256.4	pfam05954	Phage_GPD	FALSE	VGRG	2	Phage_GPD~T6SS_Vgr~DUF2345	33
2521977907	2521172695	843	516	621	1	103	1.4e-31	108.6	pfam13296	T6SS_Vgr	FALSE	VGRG	2	Phage_GPD~T6SS_Vgr~DUF2345	33
2521977907	2521172695	843	516	621	1	103	1.4e-31	108.6	pfam13296	T6SS_Vgr	FALSE	VGRG	2	Phage_GPD~T6SS_Vgr~DUF2345	33
2521977907	2521172695	843	516	621	1	103	1.4e-31	108.6	pfam13296	T6SS_Vgr	FALSE	VGRG	2	Phage_GPD~T6SS_Vgr~DUF2345	33
2521977907	2521172695	843	660	810	2	150	2.1e-51	173.6	pfam10106	DUF2345	FALSE	VGRG	2	Phage_GPD~T6SS_Vgr~DUF2345	33
2521977907	2521172695	843	660	810	2	150	2.1e-51	173.6	pfam10106	DUF2345	FALSE	VGRG	2	Phage_GPD~T6SS_Vgr~DUF2345	33
2521977907	2521172695	843	660	810	2	150	2.1e-51	173.6	pfam10106	DUF2345	FALSE	VGRG	2	Phage_GPD~T6SS_Vgr~DUF2345	33
2521977913	2521172695	83	7	80	2	69	3.2e-22	78.3	pfam05488	PAAR_motif	FALSE	PAAR	3	PAAR_motif	3
2521978226	2521172695	734	23	326	2	303	2.7e-104	348.6	pfam05954	Phage_GPD	FALSE	VGRG	8	Phage_GPD~Gp5_C	155
2521978226	2521172695	734	23	326	2	303	2.7e-104	348.6	pfam05954	Phage_GPD	FALSE	VGRG	8	Phage_GPD~Gp5_C	155
2521978226	2521172695	734	556	579	1	24	1.1e-06	28.1	pfam06715	Gp5_C	FALSE	VGRG	8	Phage_GPD~Gp5_C	155
2521978226	2521172695	734	556	579	1	24	1.1e-06	28.1	pfam06715	Gp5_C	FALSE	VGRG	8	Phage_GPD~Gp5_C	155
2521978231	2521172695	163	6	138	1	130	6.3e-35	120.3	pfam05638	T6SS_HCP	FALSE	HCP	13	T6SS_HCP	25
2521979262	2521172695	94	8	81	3	66	1.4e-11	44.2	pfam05488	PAAR_motif	FALSE	PAAR	0	PAAR_motif	13
2521979282	2521172695	101	7	77	1	69	5.4e-16	58.3	pfam05488	PAAR_motif	FALSE	PAAR	0	PAAR_motif	24
2521982595	2521172697	735	24	323	1	302	6e-73	245.6	pfam05954	Phage_GPD	FALSE	VGRG	3	Phage_GPD	203
2521982596	2521172697	742	29	327	2	300	7.5e-60	202.6	pfam05954	Phage_GPD	FALSE	VGRG	3	Phage_GPD~Gp5_C	203
2521982596	2521172697	742	29	327	2	300	7.5e-60	202.6	pfam05954	Phage_GPD	FALSE	VGRG	3	Phage_GPD~Gp5_C	203
2521982596	2521172697	742	512	534	2	23	3.7e-05	23.4	pfam06715	Gp5_C	FALSE	VGRG	3	Phage_GPD~Gp5_C	203
2521982596	2521172697	742	512	534	2	23	3.7e-05	23.4	pfam06715	Gp5_C	FALSE	VGRG	3	Phage_GPD~Gp5_C	203
2521982597	2521172697	744	28	329	1	300	7.5e-62	209.2	pfam05954	Phage_GPD	FALSE	VGRG	3	Phage_GPD	208
2521982603	2521172697	134	18	134	5	103	5.2e-13	48.9	pfam13665	DUF4150	FALSE	PAAR	4	DUF4150	0
2521984049	2521172697	315	20	130	3	103	1.3e-22	79.9	pfam13665	DUF4150	TRUE	PAAR	0	DUF4150	185
2521984994	2521172697	354	20	134	2	108	2.8e-31	107.7	pfam13665	DUF4150	TRUE	PAAR	1	DUF4150	220
2521987016	2521172697	163	8	148	5	130	6.6e-25	87.9	pfam05638	T6SS_HCP	FALSE	HCP	13	T6SS_HCP	15
2521987150	2521172697	873	127	442	1	301	2.8e-75	253.3	pfam05954	Phage_GPD	TRUE	VGRG	1	Phage_GPD	77
2521987152	2521172697	357	132	202	5	63	3.5e-12	46.1	pfam05488	PAAR_motif	TRUE	PAAR	1	PAAR_motif	155
2521988035	2521172697	416	20	130	3	103	5.5e-22	77.8	pfam13665	DUF4150	TRUE	PAAR	0	DUF4150	286
2521988239	2521172697	92	7	84	1	66	2.2e-19	69.2	pfam05488	PAAR_motif	FALSE	PAAR	1	PAAR_motif	8
2521988240	2521172697	580	40	339	27	300	8.9e-08	31.6	pfam05954	Phage_GPD	FALSE	VGRG	2	Phage_GPD	85
2521989121	2521172697	734	15	318	1	299	3.4e-71	239.9	pfam05954	Phage_GPD	FALSE	VGRG	2	Phage_GPD	201
2521989122	2521172697	738	28	325	1	301	3.4e-67	226.7	pfam05954	Phage_GPD	FALSE	VGRG	2	Phage_GPD	194
2521989123	2521172697	891	29	326	1	300	1.8e-75	253.9	pfam05954	Phage_GPD	TRUE	VGRG	2	Phage_GPD	95
2521989125	2521172697	125	18	122	2	96	2.4e-12	46.8	pfam13665	DUF4150	FALSE	PAAR	3	DUF4150	3
2521989159	2521172697	127	19	127	3	108	5.8e-41	138.9	pfam13665	DUF4150	FALSE	PAAR	1	DUF4150	0
2521989781	2521172697	757	35	337	1	302	3.2e-92	308.9	pfam05954	Phage_GPD	FALSE	VGRG	1	Phage_GPD	200
2521989783	2521172697	890	29	329	1	302	1.7e-89	300	pfam05954	Phage_GPD	TRUE	VGRG	1	Phage_GPD	94
2521990004	2521172697	482	19	128	2	105	2.5e-38	130.4	pfam13665	DUF4150	TRUE	PAAR	0	DUF4150	354
2522029998	2521172712	162	6	135	1	130	1.5e-35	122.3	pfam05638	T6SS_HCP	FALSE	HCP	0	T6SS_HCP	27
2522030607	2521172712	162	6	135	1	130	2.2e-37	128.2	pfam05638	T6SS_HCP	FALSE	HCP	0	T6SS_HCP	27
2522032045	2521172712	692	28	349	2	302	4.5e-66	223	pfam05954	Phage_GPD	FALSE	VGRG	2	Phage_GPD	126
2522032049	2521172712	85	1	50	24	67	2.4e-12	46.7	pfam05488	PAAR_motif	FALSE	PAAR	2	PAAR_motif	35
2522032599	2521172712	1411	70	150	8	67	1e-13	51.1	pfam05488	PAAR_motif	TRUE	PAAR	5	PAAR_motif~RHS_repeat~RHS	1261
2522032599	2521172712	1411	527	564	1	37	5.8e-06	26.6	pfam05593	RHS_repeat	TRUE	PAAR	5	PAAR_motif~RHS_repeat~RHS	1261
2522032599	2521172712	1411	860	896	1	37	4.7e-08	33.2	pfam05593	RHS_repeat	TRUE	PAAR	5	PAAR_motif~RHS_repeat~RHS	1261
2522032599	2521172712	1411	1173	1210	2	36	2.1e-17	62.5	pfam03527	RHS	TRUE	PAAR	5	PAAR_motif~RHS_repeat~RHS	1261
2522032602	2521172712	617	38	347	1	303	4.9e-94	314.9	pfam05954	Phage_GPD	FALSE	VGRG	6	Phage_GPD~Gp5_C	65
2522032602	2521172712	617	38	347	1	303	4.9e-94	314.9	pfam05954	Phage_GPD	FALSE	VGRG	6	Phage_GPD~Gp5_C	65
2522032602	2521172712	617	525	547	2	23	9.8e-06	25.2	pfam06715	Gp5_C	FALSE	VGRG	6	Phage_GPD~Gp5_C	65
2522032602	2521172712	617	525	547	2	23	9.8e-06	25.2	pfam06715	Gp5_C	FALSE	VGRG	6	Phage_GPD~Gp5_C	65
2522032619	2521172712	172	6	145	1	130	2.7e-40	137.6	pfam05638	T6SS_HCP	FALSE	HCP	11	T6SS_HCP	27
2522032709	2521172712	700	28	349	2	302	1e-63	215.3	pfam05954	Phage_GPD	FALSE	VGRG	0	Phage_GPD	137
2522034331	2521172712	162	6	135	1	130	4.2e-39	133.8	pfam05638	T6SS_HCP	FALSE	HCP	0	T6SS_HCP	27
2522034585	2521172712	179	23	152	1	130	1.5e-36	125.5	pfam05638	T6SS_HCP	FALSE	HCP	1	T6SS_HCP	27
2522034589	2521172712	162	6	135	1	130	4e-36	124.1	pfam05638	T6SS_HCP	FALSE	HCP	1	T6SS_HCP	27
2522044787	2521172717	160	6	144	8	130	6.7e-23	81.4	pfam05638	T6SS_HCP	FALSE	HCP	10	T6SS_HCP	16
2522044804	2521172717	172	6	155	3	130	4.5e-31	107.8	pfam05638	T6SS_HCP	FALSE	HCP	9	T6SS_HCP	17
2522044805	2521172717	713	27	329	2	302	4.7e-72	242.7	pfam05954	Phage_GPD	FALSE	VGRG	8	Phage_GPD	169
2522045195	2521172717	1606	130	297	8	68	2.9e-17	62.4	pfam05488	PAAR_motif	TRUE	PAAR	1	PAAR_motif~RHS_repeat	1309
2522045195	2521172717	1606	618	654	1	36	5.7e-05	23.4	pfam05593	RHS_repeat	TRUE	PAAR	1	PAAR_motif~RHS_repeat	1309
2522045195	2521172717	1606	679	716	1	38	2e-07	31.2	pfam05593	RHS_repeat	TRUE	PAAR	1	PAAR_motif~RHS_repeat	1309
2522045195	2521172717	1606	721	759	1	38	2.2e-06	27.9	pfam05593	RHS_repeat	TRUE	PAAR	1	PAAR_motif~RHS_repeat	1309
2522045195	2521172717	1606	869	906	1	36	2.2e-06	27.9	pfam05593	RHS_repeat	TRUE	PAAR	1	PAAR_motif~RHS_repeat	1309
2522045195	2521172717	1606	975	1011	2	37	4.6e-06	26.9	pfam05593	RHS_repeat	TRUE	PAAR	1	PAAR_motif~RHS_repeat	1309
2522045197	2521172717	633	27	329	2	303	9.2e-73	245	pfam05954	Phage_GPD	FALSE	VGRG	0	Phage_GPD	96
2522046148	2521172717	702	27	329	2	302	1.4e-72	244.5	pfam05954	Phage_GPD	FALSE	VGRG	1	Phage_GPD	158
2522047578	2521172717	163	6	146	1	130	2.6e-38	131.2	pfam05638	T6SS_HCP	FALSE	HCP	9	T6SS_HCP	17
2522047580	2521172717	828	30	349	1	300	2.7e-59	200.8	pfam05954	Phage_GPD	TRUE	VGRG	10	Phage_GPD~T6SS_Vgr~DUF2345	32
2522047580	2521172717	828	30	349	1	300	2.7e-59	200.8	pfam05954	Phage_GPD	TRUE	VGRG	10	Phage_GPD~T6SS_Vgr~DUF2345	32
2522047580	2521172717	828	30	349	1	300	2.7e-59	200.8	pfam05954	Phage_GPD	TRUE	VGRG	10	Phage_GPD~T6SS_Vgr~DUF2345	32
2522047580	2521172717	828	480	585	3	108	8.5e-34	115.8	pfam13296	T6SS_Vgr	TRUE	VGRG	10	Phage_GPD~T6SS_Vgr~DUF2345	32
2522047580	2521172717	828	480	585	3	108	8.5e-34	115.8	pfam13296	T6SS_Vgr	TRUE	VGRG	10	Phage_GPD~T6SS_Vgr~DUF2345	32
2522047580	2521172717	828	480	585	3	108	8.5e-34	115.8	pfam13296	T6SS_Vgr	TRUE	VGRG	10	Phage_GPD~T6SS_Vgr~DUF2345	32
2522047580	2521172717	828	603	750	5	143	6.9e-49	165.5	pfam10106	DUF2345	TRUE	VGRG	10	Phage_GPD~T6SS_Vgr~DUF2345	32
2522047580	2521172717	828	603	750	5	143	6.9e-49	165.5	pfam10106	DUF2345	TRUE	VGRG	10	Phage_GPD~T6SS_Vgr~DUF2345	32
2522047580	2521172717	828	603	750	5	143	6.9e-49	165.5	pfam10106	DUF2345	TRUE	VGRG	10	Phage_GPD~T6SS_Vgr~DUF2345	32
2522047583	2521172717	835	30	349	1	300	3.2e-60	203.8	pfam05954	Phage_GPD	TRUE	VGRG	12	Phage_GPD~T6SS_Vgr~DUF2345	39
2522047583	2521172717	835	30	349	1	300	3.2e-60	203.8	pfam05954	Phage_GPD	TRUE	VGRG	12	Phage_GPD~T6SS_Vgr~DUF2345	39
2522047583	2521172717	835	30	349	1	300	3.2e-60	203.8	pfam05954	Phage_GPD	TRUE	VGRG	12	Phage_GPD~T6SS_Vgr~DUF2345	39
2522047583	2521172717	835	480	585	3	107	3.5e-35	120.3	pfam13296	T6SS_Vgr	TRUE	VGRG	12	Phage_GPD~T6SS_Vgr~DUF2345	39
2522047583	2521172717	835	480	585	3	107	3.5e-35	120.3	pfam13296	T6SS_Vgr	TRUE	VGRG	12	Phage_GPD~T6SS_Vgr~DUF2345	39
2522047583	2521172717	835	480	585	3	107	3.5e-35	120.3	pfam13296	T6SS_Vgr	TRUE	VGRG	12	Phage_GPD~T6SS_Vgr~DUF2345	39
2522047583	2521172717	835	602	747	3	143	2.4e-50	170.2	pfam10106	DUF2345	TRUE	VGRG	12	Phage_GPD~T6SS_Vgr~DUF2345	39
2522047583	2521172717	835	602	747	3	143	2.4e-50	170.2	pfam10106	DUF2345	TRUE	VGRG	12	Phage_GPD~T6SS_Vgr~DUF2345	39
2522047583	2521172717	835	602	747	3	143	2.4e-50	170.2	pfam10106	DUF2345	TRUE	VGRG	12	Phage_GPD~T6SS_Vgr~DUF2345	39
2522047589	2521172717	305	9	83	2	65	1.4e-07	31.4	pfam05488	PAAR_motif	TRUE	PAAR	7	PAAR_motif	222
2522047593	2521172717	158	9	79	2	65	5e-08	32.8	pfam05488	PAAR_motif	TRUE	PAAR	9	PAAR_motif	79
2522048240	2521172717	392	6	139	7	130	2.6e-10	40.7	pfam05638	T6SS_HCP	TRUE	HCP	0	T6SS_HCP~Colicin-DNase	253
2522048240	2521172717	392	245	355	39	104	0.00019	21.7	pfam12639	Colicin-DNase	TRUE	HCP	0	T6SS_HCP~Colicin-DNase	253
2522056047	2521172722	694	39	336	7	303	3.1e-78	263	pfam05954	Phage_GPD	FALSE	VGRG	1	Phage_GPD	137
2522056048	2521172722	172	6	155	1	130	1.6e-34	119	pfam05638	T6SS_HCP	FALSE	HCP	1	T6SS_HCP	17
2522056181	2521172722	94	12	87	9	67	1.1e-17	63.7	pfam05488	PAAR_motif	FALSE	PAAR	9	PAAR_motif	7
2522056198	2521172722	1017	39	336	7	302	2.1e-71	240.5	pfam05954	Phage_GPD	TRUE	VGRG	8	Phage_GPD~PG_binding_1	221
2522056198	2521172722	1017	730	778	2	42	4.4e-08	33.1	pfam01471	PG_binding_1	TRUE	VGRG	8	Phage_GPD~PG_binding_1	221
2522057938	2521172722	687	40	337	7	302	4.9e-75	252.5	pfam05954	Phage_GPD	FALSE	VGRG	1	Phage_GPD	154
2522057939	2521172722	172	6	155	1	130	2.6e-34	118.3	pfam05638	T6SS_HCP	FALSE	HCP	1	T6SS_HCP	17
2522062346	2521172724	172	6	155	1	130	3e-34	118.1	pfam05638	T6SS_HCP	FALSE	HCP	1	T6SS_HCP	17
2522062347	2521172724	698	39	336	7	303	3.9e-78	262.7	pfam05954	Phage_GPD	FALSE	VGRG	1	Phage_GPD	142
2522062429	2521172724	94	12	87	9	67	1.1e-17	63.7	pfam05488	PAAR_motif	FALSE	PAAR	9	PAAR_motif	7
2522062446	2521172724	1025	39	336	7	302	3.2e-70	236.7	pfam05954	Phage_GPD	TRUE	VGRG	8	Phage_GPD~PG_binding_1	229
2522062446	2521172724	1025	730	778	2	42	4.4e-08	33.1	pfam01471	PG_binding_1	TRUE	VGRG	8	Phage_GPD~PG_binding_1	229
2522063884	2521172724	172	6	155	1	130	1.6e-34	119	pfam05638	T6SS_HCP	FALSE	HCP	1	T6SS_HCP	17
2522063885	2521172724	1163	36	336	7	303	1.8e-74	250.7	pfam05954	Phage_GPD	TRUE	VGRG	1	Phage_GPD~ACD	367
2522063885	2521172724	1163	726	1111	1	386	0	789.2	pfam16671	ACD	TRUE	VGRG	1	Phage_GPD~ACD	367
2522067199	2521172725	1008	30	327	7	302	2.1e-71	240.6	pfam05954	Phage_GPD	TRUE	VGRG	8	Phage_GPD~PG_binding_1	212
2522067199	2521172725	1008	721	769	2	42	4.3e-08	33.1	pfam01471	PG_binding_1	TRUE	VGRG	8	Phage_GPD~PG_binding_1	212
2522067216	2521172725	94	12	87	9	67	1.1e-17	63.7	pfam05488	PAAR_motif	FALSE	PAAR	9	PAAR_motif	7
2522067291	2521172725	694	39	336	7	303	7.1e-77	258.5	pfam05954	Phage_GPD	FALSE	VGRG	1	Phage_GPD	138
2522067292	2521172725	172	6	155	1	130	1.6e-34	119	pfam05638	T6SS_HCP	FALSE	HCP	1	T6SS_HCP	17
2522072352	2521172727	172	6	155	1	130	4.7e-34	117.4	pfam05638	T6SS_HCP	FALSE	HCP	3	T6SS_HCP	17
2522072353	2521172727	659	39	336	8	303	3.7e-75	252.9	pfam05954	Phage_GPD	FALSE	VGRG	3	Phage_GPD	118
2522072924	2521172727	172	6	155	1	130	1.6e-34	119	pfam05638	T6SS_HCP	FALSE	HCP	1	T6SS_HCP	17
2522072925	2521172727	683	39	336	7	303	7.4e-77	258.5	pfam05954	Phage_GPD	FALSE	VGRG	1	Phage_GPD	125
2522074118	2521172727	1040	39	336	7	302	1.1e-71	241.4	pfam05954	Phage_GPD	TRUE	VGRG	8	Phage_GPD~PG_binding_1	244
2522074118	2521172727	1040	730	778	2	42	4.5e-08	33	pfam01471	PG_binding_1	TRUE	VGRG	8	Phage_GPD~PG_binding_1	244
2522074135	2521172727	94	12	87	9	67	1.1e-17	63.7	pfam05488	PAAR_motif	FALSE	PAAR	9	PAAR_motif	7
2522074211	2521172727	700	39	336	7	303	1.7e-76	257.3	pfam05954	Phage_GPD	FALSE	VGRG	1	Phage_GPD	143
2522074212	2521172727	172	6	155	1	130	1.6e-34	119	pfam05638	T6SS_HCP	FALSE	HCP	1	T6SS_HCP	17
2522089374	2521172732	1617	130	297	8	68	4.6e-17	61.8	pfam05488	PAAR_motif	TRUE	PAAR	1	PAAR_motif~RHS_repeat~Ntox30	1320
2522089374	2521172732	1617	618	654	1	36	4.2e-06	27	pfam05593	RHS_repeat	TRUE	PAAR	1	PAAR_motif~RHS_repeat~Ntox30	1320
2522089374	2521172732	1617	679	716	1	38	7.5e-08	32.6	pfam05593	RHS_repeat	TRUE	PAAR	1	PAAR_motif~RHS_repeat~Ntox30	1320
2522089374	2521172732	1617	721	759	1	38	6.6e-07	29.6	pfam05593	RHS_repeat	TRUE	PAAR	1	PAAR_motif~RHS_repeat~Ntox30	1320
2522089374	2521172732	1617	869	906	1	36	2.1e-05	24.8	pfam05593	RHS_repeat	TRUE	PAAR	1	PAAR_motif~RHS_repeat~Ntox30	1320
2522089374	2521172732	1617	975	1010	2	35	1.2e-05	25.5	pfam05593	RHS_repeat	TRUE	PAAR	1	PAAR_motif~RHS_repeat~Ntox30	1320
2522089374	2521172732	1617	1502	1612	26	102	7.9e-12	45.3	pfam15532	Ntox30	TRUE	PAAR	1	PAAR_motif~RHS_repeat~Ntox30	1320
2522089376	2521172732	633	27	329	2	303	9.2e-73	245	pfam05954	Phage_GPD	FALSE	VGRG	0	Phage_GPD	96
2522090615	2521172732	702	27	329	2	303	1.1e-72	244.7	pfam05954	Phage_GPD	FALSE	VGRG	0	Phage_GPD	158
2522092941	2521172732	392	6	139	7	130	2.6e-10	40.7	pfam05638	T6SS_HCP	TRUE	HCP	0	T6SS_HCP~Colicin-DNase	253
2522092941	2521172732	392	245	355	39	104	0.00019	21.7	pfam12639	Colicin-DNase	TRUE	HCP	0	T6SS_HCP~Colicin-DNase	253
2522094096	2521172732	160	6	144	8	130	6.7e-23	81.4	pfam05638	T6SS_HCP	FALSE	HCP	10	T6SS_HCP	16
2522094115	2521172732	172	6	155	3	130	4.5e-31	107.8	pfam05638	T6SS_HCP	FALSE	HCP	7	T6SS_HCP	17
2522094192	2521172733	160	6	144	8	130	6.7e-23	81.4	pfam05638	T6SS_HCP	FALSE	HCP	10	T6SS_HCP	16
2522094210	2521172733	172	6	155	3	130	4.5e-31	107.8	pfam05638	T6SS_HCP	FALSE	HCP	8	T6SS_HCP	17
2522094211	2521172733	713	27	329	2	302	8.4e-73	245.1	pfam05954	Phage_GPD	FALSE	VGRG	7	Phage_GPD	169
2522094519	2521172733	1617	130	297	8	68	4.6e-17	61.8	pfam05488	PAAR_motif	TRUE	PAAR	1	PAAR_motif~RHS_repeat~Ntox30	1320
2522094519	2521172733	1617	618	654	1	36	4.2e-06	27	pfam05593	RHS_repeat	TRUE	PAAR	1	PAAR_motif~RHS_repeat~Ntox30	1320
2522094519	2521172733	1617	679	716	1	38	7.5e-08	32.6	pfam05593	RHS_repeat	TRUE	PAAR	1	PAAR_motif~RHS_repeat~Ntox30	1320
2522094519	2521172733	1617	721	759	1	38	6.6e-07	29.6	pfam05593	RHS_repeat	TRUE	PAAR	1	PAAR_motif~RHS_repeat~Ntox30	1320
2522094519	2521172733	1617	869	906	1	36	2.1e-05	24.8	pfam05593	RHS_repeat	TRUE	PAAR	1	PAAR_motif~RHS_repeat~Ntox30	1320
2522094519	2521172733	1617	975	1010	2	35	1.2e-05	25.5	pfam05593	RHS_repeat	TRUE	PAAR	1	PAAR_motif~RHS_repeat~Ntox30	1320
2522094519	2521172733	1617	1502	1612	26	102	7.9e-12	45.3	pfam15532	Ntox30	TRUE	PAAR	1	PAAR_motif~RHS_repeat~Ntox30	1320
2522094521	2521172733	633	27	329	2	303	9.2e-73	245	pfam05954	Phage_GPD	FALSE	VGRG	0	Phage_GPD	96
2522095730	2521172733	702	27	329	2	303	1.8e-72	244.1	pfam05954	Phage_GPD	FALSE	VGRG	1	Phage_GPD	158
2522098040	2521172733	392	6	139	7	130	2.6e-10	40.7	pfam05638	T6SS_HCP	TRUE	HCP	0	T6SS_HCP~Colicin-DNase	253
2522098040	2521172733	392	245	355	39	104	0.00019	21.7	pfam12639	Colicin-DNase	TRUE	HCP	0	T6SS_HCP~Colicin-DNase	253
2522099855	2521172734	633	27	329	2	303	9.2e-73	245	pfam05954	Phage_GPD	FALSE	VGRG	0	Phage_GPD	96
2522101060	2521172734	702	27	329	2	303	1.8e-72	244.1	pfam05954	Phage_GPD	FALSE	VGRG	0	Phage_GPD	158
2522101083	2521172734	160	6	144	8	130	6.7e-23	81.4	pfam05638	T6SS_HCP	FALSE	HCP	10	T6SS_HCP	16
2522101102	2521172734	172	6	155	3	130	4.5e-31	107.8	pfam05638	T6SS_HCP	FALSE	HCP	8	T6SS_HCP	17
2522101103	2521172734	713	27	329	2	302	8.4e-73	245.1	pfam05954	Phage_GPD	FALSE	VGRG	7	Phage_GPD	169
2522103407	2521172734	392	6	139	7	130	2.6e-10	40.7	pfam05638	T6SS_HCP	TRUE	HCP	0	T6SS_HCP~Colicin-DNase	253
2522103407	2521172734	392	245	355	39	104	0.00019	21.7	pfam12639	Colicin-DNase	TRUE	HCP	0	T6SS_HCP~Colicin-DNase	253
2522145522	2522125015	954	53	366	12	303	3.5e-71	239.8	pfam05954	Phage_GPD	FALSE	VGRG	0	Phage_GPD~T6SS_Vgr~DUF2345	31
2522145522	2522125015	954	53	366	12	303	3.5e-71	239.8	pfam05954	Phage_GPD	FALSE	VGRG	0	Phage_GPD~T6SS_Vgr~DUF2345	31
2522145522	2522125015	954	53	366	12	303	3.5e-71	239.8	pfam05954	Phage_GPD	FALSE	VGRG	0	Phage_GPD~T6SS_Vgr~DUF2345	31
2522145522	2522125015	954	596	706	1	108	4.3e-33	113.5	pfam13296	T6SS_Vgr	FALSE	VGRG	0	Phage_GPD~T6SS_Vgr~DUF2345	31
2522145522	2522125015	954	596	706	1	108	4.3e-33	113.5	pfam13296	T6SS_Vgr	FALSE	VGRG	0	Phage_GPD~T6SS_Vgr~DUF2345	31
2522145522	2522125015	954	596	706	1	108	4.3e-33	113.5	pfam13296	T6SS_Vgr	FALSE	VGRG	0	Phage_GPD~T6SS_Vgr~DUF2345	31
2522145522	2522125015	954	765	923	3	151	4.1e-38	130.5	pfam10106	DUF2345	FALSE	VGRG	0	Phage_GPD~T6SS_Vgr~DUF2345	31
2522145522	2522125015	954	765	923	3	151	4.1e-38	130.5	pfam10106	DUF2345	FALSE	VGRG	0	Phage_GPD~T6SS_Vgr~DUF2345	31
2522145522	2522125015	954	765	923	3	151	4.1e-38	130.5	pfam10106	DUF2345	FALSE	VGRG	0	Phage_GPD~T6SS_Vgr~DUF2345	31
2522146132	2522125015	1008	34	354	1	304	2.8e-76	256.6	pfam05954	Phage_GPD	TRUE	VGRG	0	Phage_GPD~T6SS_Vgr~DUF2345	212
2522146132	2522125015	1008	34	354	1	304	2.8e-76	256.6	pfam05954	Phage_GPD	TRUE	VGRG	0	Phage_GPD~T6SS_Vgr~DUF2345	212
2522146132	2522125015	1008	34	354	1	304	2.8e-76	256.6	pfam05954	Phage_GPD	TRUE	VGRG	0	Phage_GPD~T6SS_Vgr~DUF2345	212
2522146132	2522125015	1008	585	696	6	108	5.4e-27	93.9	pfam13296	T6SS_Vgr	TRUE	VGRG	0	Phage_GPD~T6SS_Vgr~DUF2345	212
2522146132	2522125015	1008	585	696	6	108	5.4e-27	93.9	pfam13296	T6SS_Vgr	TRUE	VGRG	0	Phage_GPD~T6SS_Vgr~DUF2345	212
2522146132	2522125015	1008	585	696	6	108	5.4e-27	93.9	pfam13296	T6SS_Vgr	TRUE	VGRG	0	Phage_GPD~T6SS_Vgr~DUF2345	212
2522146132	2522125015	1008	742	903	2	151	1e-44	152	pfam10106	DUF2345	TRUE	VGRG	0	Phage_GPD~T6SS_Vgr~DUF2345	212
2522146132	2522125015	1008	742	903	2	151	1e-44	152	pfam10106	DUF2345	TRUE	VGRG	0	Phage_GPD~T6SS_Vgr~DUF2345	212
2522146132	2522125015	1008	742	903	2	151	1e-44	152	pfam10106	DUF2345	TRUE	VGRG	0	Phage_GPD~T6SS_Vgr~DUF2345	212
2522146165	2522125015	955	53	366	12	303	1.2e-68	231.5	pfam05954	Phage_GPD	FALSE	VGRG	5	Phage_GPD~T6SS_Vgr~DUF2345	32
2522146165	2522125015	955	53	366	12	303	1.2e-68	231.5	pfam05954	Phage_GPD	FALSE	VGRG	5	Phage_GPD~T6SS_Vgr~DUF2345	32
2522146165	2522125015	955	53	366	12	303	1.2e-68	231.5	pfam05954	Phage_GPD	FALSE	VGRG	5	Phage_GPD~T6SS_Vgr~DUF2345	32
2522146165	2522125015	955	596	706	1	108	5.1e-33	113.3	pfam13296	T6SS_Vgr	FALSE	VGRG	5	Phage_GPD~T6SS_Vgr~DUF2345	32
2522146165	2522125015	955	596	706	1	108	5.1e-33	113.3	pfam13296	T6SS_Vgr	FALSE	VGRG	5	Phage_GPD~T6SS_Vgr~DUF2345	32
2522146165	2522125015	955	596	706	1	108	5.1e-33	113.3	pfam13296	T6SS_Vgr	FALSE	VGRG	5	Phage_GPD~T6SS_Vgr~DUF2345	32
2522146165	2522125015	955	765	923	3	150	9.7e-38	129.3	pfam10106	DUF2345	FALSE	VGRG	5	Phage_GPD~T6SS_Vgr~DUF2345	32
2522146165	2522125015	955	765	923	3	150	9.7e-38	129.3	pfam10106	DUF2345	FALSE	VGRG	5	Phage_GPD~T6SS_Vgr~DUF2345	32
2522146165	2522125015	955	765	923	3	150	9.7e-38	129.3	pfam10106	DUF2345	FALSE	VGRG	5	Phage_GPD~T6SS_Vgr~DUF2345	32
2522146178	2522125015	163	6	138	1	130	3.7e-42	143.6	pfam05638	T6SS_HCP	FALSE	HCP	13	T6SS_HCP	25
2522146184	2522125015	967	47	363	1	303	1.9e-76	257.1	pfam05954	Phage_GPD	TRUE	VGRG	13	Phage_GPD~T6SS_Vgr~DUF2345	171
2522146184	2522125015	967	47	363	1	303	1.9e-76	257.1	pfam05954	Phage_GPD	TRUE	VGRG	13	Phage_GPD~T6SS_Vgr~DUF2345	171
2522146184	2522125015	967	47	363	1	303	1.9e-76	257.1	pfam05954	Phage_GPD	TRUE	VGRG	13	Phage_GPD~T6SS_Vgr~DUF2345	171
2522146184	2522125015	967	540	653	2	108	3.9e-34	116.9	pfam13296	T6SS_Vgr	TRUE	VGRG	13	Phage_GPD~T6SS_Vgr~DUF2345	171
2522146184	2522125015	967	540	653	2	108	3.9e-34	116.9	pfam13296	T6SS_Vgr	TRUE	VGRG	13	Phage_GPD~T6SS_Vgr~DUF2345	171
2522146184	2522125015	967	540	653	2	108	3.9e-34	116.9	pfam13296	T6SS_Vgr	TRUE	VGRG	13	Phage_GPD~T6SS_Vgr~DUF2345	171
2522146184	2522125015	967	703	853	4	151	1e-47	161.7	pfam10106	DUF2345	TRUE	VGRG	13	Phage_GPD~T6SS_Vgr~DUF2345	171
2522146184	2522125015	967	703	853	4	151	1e-47	161.7	pfam10106	DUF2345	TRUE	VGRG	13	Phage_GPD~T6SS_Vgr~DUF2345	171
2522146184	2522125015	967	703	853	4	151	1e-47	161.7	pfam10106	DUF2345	TRUE	VGRG	13	Phage_GPD~T6SS_Vgr~DUF2345	171
2522146193	2522125015	946	47	363	1	303	1.2e-76	257.8	pfam05954	Phage_GPD	TRUE	VGRG	8	Phage_GPD~T6SS_Vgr~DUF2345	150
2522146193	2522125015	946	47	363	1	303	1.2e-76	257.8	pfam05954	Phage_GPD	TRUE	VGRG	8	Phage_GPD~T6SS_Vgr~DUF2345	150
2522146193	2522125015	946	47	363	1	303	1.2e-76	257.8	pfam05954	Phage_GPD	TRUE	VGRG	8	Phage_GPD~T6SS_Vgr~DUF2345	150
2522146193	2522125015	946	540	653	2	108	4.8e-34	116.6	pfam13296	T6SS_Vgr	TRUE	VGRG	8	Phage_GPD~T6SS_Vgr~DUF2345	150
2522146193	2522125015	946	540	653	2	108	4.8e-34	116.6	pfam13296	T6SS_Vgr	TRUE	VGRG	8	Phage_GPD~T6SS_Vgr~DUF2345	150
2522146193	2522125015	946	540	653	2	108	4.8e-34	116.6	pfam13296	T6SS_Vgr	TRUE	VGRG	8	Phage_GPD~T6SS_Vgr~DUF2345	150
2522146193	2522125015	946	703	853	3	150	5.1e-49	165.9	pfam10106	DUF2345	TRUE	VGRG	8	Phage_GPD~T6SS_Vgr~DUF2345	150
2522146193	2522125015	946	703	853	3	150	5.1e-49	165.9	pfam10106	DUF2345	TRUE	VGRG	8	Phage_GPD~T6SS_Vgr~DUF2345	150
2522146193	2522125015	946	703	853	3	150	5.1e-49	165.9	pfam10106	DUF2345	TRUE	VGRG	8	Phage_GPD~T6SS_Vgr~DUF2345	150
2522146201	2522125015	1005	47	363	1	303	1.4e-76	257.6	pfam05954	Phage_GPD	TRUE	VGRG	7	Phage_GPD~T6SS_Vgr~DUF2345	209
2522146201	2522125015	1005	47	363	1	303	1.4e-76	257.6	pfam05954	Phage_GPD	TRUE	VGRG	7	Phage_GPD~T6SS_Vgr~DUF2345	209
2522146201	2522125015	1005	47	363	1	303	1.4e-76	257.6	pfam05954	Phage_GPD	TRUE	VGRG	7	Phage_GPD~T6SS_Vgr~DUF2345	209
2522146201	2522125015	1005	540	653	2	108	4.7e-34	116.6	pfam13296	T6SS_Vgr	TRUE	VGRG	7	Phage_GPD~T6SS_Vgr~DUF2345	209
2522146201	2522125015	1005	540	653	2	108	4.7e-34	116.6	pfam13296	T6SS_Vgr	TRUE	VGRG	7	Phage_GPD~T6SS_Vgr~DUF2345	209
2522146201	2522125015	1005	540	653	2	108	4.7e-34	116.6	pfam13296	T6SS_Vgr	TRUE	VGRG	7	Phage_GPD~T6SS_Vgr~DUF2345	209
2522146201	2522125015	1005	703	853	3	150	2.1e-48	163.9	pfam10106	DUF2345	TRUE	VGRG	7	Phage_GPD~T6SS_Vgr~DUF2345	209
2522146201	2522125015	1005	703	853	3	150	2.1e-48	163.9	pfam10106	DUF2345	TRUE	VGRG	7	Phage_GPD~T6SS_Vgr~DUF2345	209
2522146201	2522125015	1005	703	853	3	150	2.1e-48	163.9	pfam10106	DUF2345	TRUE	VGRG	7	Phage_GPD~T6SS_Vgr~DUF2345	209
2522146824	2522125015	163	6	138	1	130	1.9e-38	131.6	pfam05638	T6SS_HCP	FALSE	HCP	0	T6SS_HCP	25
2522147261	2522125015	953	45	360	11	303	9.1e-72	241.7	pfam05954	Phage_GPD	FALSE	VGRG	0	Phage_GPD~T6SS_Vgr~DUF2345	31
2522147261	2522125015	953	45	360	11	303	9.1e-72	241.7	pfam05954	Phage_GPD	FALSE	VGRG	0	Phage_GPD~T6SS_Vgr~DUF2345	31
2522147261	2522125015	953	45	360	11	303	9.1e-72	241.7	pfam05954	Phage_GPD	FALSE	VGRG	0	Phage_GPD~T6SS_Vgr~DUF2345	31
2522147261	2522125015	953	595	705	1	108	4e-32	110.4	pfam13296	T6SS_Vgr	FALSE	VGRG	0	Phage_GPD~T6SS_Vgr~DUF2345	31
2522147261	2522125015	953	595	705	1	108	4e-32	110.4	pfam13296	T6SS_Vgr	FALSE	VGRG	0	Phage_GPD~T6SS_Vgr~DUF2345	31
2522147261	2522125015	953	595	705	1	108	4e-32	110.4	pfam13296	T6SS_Vgr	FALSE	VGRG	0	Phage_GPD~T6SS_Vgr~DUF2345	31
2522147261	2522125015	953	764	922	2	151	7.8e-38	129.6	pfam10106	DUF2345	FALSE	VGRG	0	Phage_GPD~T6SS_Vgr~DUF2345	31
2522147261	2522125015	953	764	922	2	151	7.8e-38	129.6	pfam10106	DUF2345	FALSE	VGRG	0	Phage_GPD~T6SS_Vgr~DUF2345	31
2522147261	2522125015	953	764	922	2	151	7.8e-38	129.6	pfam10106	DUF2345	FALSE	VGRG	0	Phage_GPD~T6SS_Vgr~DUF2345	31
2522148509	2522125015	163	6	138	1	130	4.1e-40	137.1	pfam05638	T6SS_HCP	FALSE	HCP	1	T6SS_HCP	25
2522148614	2522125015	88	7	80	2	69	1.1e-20	73.4	pfam05488	PAAR_motif	FALSE	PAAR	3	PAAR_motif	8
2522148617	2522125015	918	47	375	2	304	2.5e-69	233.8	pfam05954	Phage_GPD	TRUE	VGRG	3	Phage_GPD~T6SS_Vgr~DUF2345	122
2522148617	2522125015	918	47	375	2	304	2.5e-69	233.8	pfam05954	Phage_GPD	TRUE	VGRG	3	Phage_GPD~T6SS_Vgr~DUF2345	122
2522148617	2522125015	918	47	375	2	304	2.5e-69	233.8	pfam05954	Phage_GPD	TRUE	VGRG	3	Phage_GPD~T6SS_Vgr~DUF2345	122
2522148617	2522125015	918	570	676	1	108	2.3e-24	85.5	pfam13296	T6SS_Vgr	TRUE	VGRG	3	Phage_GPD~T6SS_Vgr~DUF2345	122
2522148617	2522125015	918	570	676	1	108	2.3e-24	85.5	pfam13296	T6SS_Vgr	TRUE	VGRG	3	Phage_GPD~T6SS_Vgr~DUF2345	122
2522148617	2522125015	918	570	676	1	108	2.3e-24	85.5	pfam13296	T6SS_Vgr	TRUE	VGRG	3	Phage_GPD~T6SS_Vgr~DUF2345	122
2522148617	2522125015	918	699	842	13	147	1.9e-28	99.1	pfam10106	DUF2345	TRUE	VGRG	3	Phage_GPD~T6SS_Vgr~DUF2345	122
2522148617	2522125015	918	699	842	13	147	1.9e-28	99.1	pfam10106	DUF2345	TRUE	VGRG	3	Phage_GPD~T6SS_Vgr~DUF2345	122
2522148617	2522125015	918	699	842	13	147	1.9e-28	99.1	pfam10106	DUF2345	TRUE	VGRG	3	Phage_GPD~T6SS_Vgr~DUF2345	122
2522148723	2522125015	929	34	354	1	304	2.4e-81	273.2	pfam05954	Phage_GPD	FALSE	VGRG	1	Phage_GPD~T6SS_Vgr~DUF2345	31
2522148723	2522125015	929	34	354	1	304	2.4e-81	273.2	pfam05954	Phage_GPD	FALSE	VGRG	1	Phage_GPD~T6SS_Vgr~DUF2345	31
2522148723	2522125015	929	34	354	1	304	2.4e-81	273.2	pfam05954	Phage_GPD	FALSE	VGRG	1	Phage_GPD~T6SS_Vgr~DUF2345	31
2522148723	2522125015	929	585	696	5	108	3.4e-24	84.9	pfam13296	T6SS_Vgr	FALSE	VGRG	1	Phage_GPD~T6SS_Vgr~DUF2345	31
2522148723	2522125015	929	585	696	5	108	3.4e-24	84.9	pfam13296	T6SS_Vgr	FALSE	VGRG	1	Phage_GPD~T6SS_Vgr~DUF2345	31
2522148723	2522125015	929	585	696	5	108	3.4e-24	84.9	pfam13296	T6SS_Vgr	FALSE	VGRG	1	Phage_GPD~T6SS_Vgr~DUF2345	31
2522148723	2522125015	929	737	898	2	151	1.7e-43	148	pfam10106	DUF2345	FALSE	VGRG	1	Phage_GPD~T6SS_Vgr~DUF2345	31
2522148723	2522125015	929	737	898	2	151	1.7e-43	148	pfam10106	DUF2345	FALSE	VGRG	1	Phage_GPD~T6SS_Vgr~DUF2345	31
2522148723	2522125015	929	737	898	2	151	1.7e-43	148	pfam10106	DUF2345	FALSE	VGRG	1	Phage_GPD~T6SS_Vgr~DUF2345	31
2522149327	2522125015	90	7	81	1	68	1.4e-20	73.1	pfam05488	PAAR_motif	FALSE	PAAR	2	PAAR_motif	9
2522149337	2522125015	932	47	375	2	304	2.9e-69	233.5	pfam05954	Phage_GPD	TRUE	VGRG	1	Phage_GPD~T6SS_Vgr~DUF2345	136
2522149337	2522125015	932	47	375	2	304	2.9e-69	233.5	pfam05954	Phage_GPD	TRUE	VGRG	1	Phage_GPD~T6SS_Vgr~DUF2345	136
2522149337	2522125015	932	47	375	2	304	2.9e-69	233.5	pfam05954	Phage_GPD	TRUE	VGRG	1	Phage_GPD~T6SS_Vgr~DUF2345	136
2522149337	2522125015	932	570	677	1	108	4.3e-31	107.1	pfam13296	T6SS_Vgr	TRUE	VGRG	1	Phage_GPD~T6SS_Vgr~DUF2345	136
2522149337	2522125015	932	570	677	1	108	4.3e-31	107.1	pfam13296	T6SS_Vgr	TRUE	VGRG	1	Phage_GPD~T6SS_Vgr~DUF2345	136
2522149337	2522125015	932	570	677	1	108	4.3e-31	107.1	pfam13296	T6SS_Vgr	TRUE	VGRG	1	Phage_GPD~T6SS_Vgr~DUF2345	136
2522149337	2522125015	932	706	854	8	150	2.6e-40	137.7	pfam10106	DUF2345	TRUE	VGRG	1	Phage_GPD~T6SS_Vgr~DUF2345	136
2522149337	2522125015	932	706	854	8	150	2.6e-40	137.7	pfam10106	DUF2345	TRUE	VGRG	1	Phage_GPD~T6SS_Vgr~DUF2345	136
2522149337	2522125015	932	706	854	8	150	2.6e-40	137.7	pfam10106	DUF2345	TRUE	VGRG	1	Phage_GPD~T6SS_Vgr~DUF2345	136
2522149354	2522125015	88	9	80	2	68	4.5e-19	68.2	pfam05488	PAAR_motif	FALSE	PAAR	0	PAAR_motif	8
2522149638	2522125015	996	39	357	2	304	2.7e-77	259.9	pfam05954	Phage_GPD	TRUE	VGRG	0	Phage_GPD~T6SS_Vgr~DUF2345	200
2522149638	2522125015	996	39	357	2	304	2.7e-77	259.9	pfam05954	Phage_GPD	TRUE	VGRG	0	Phage_GPD~T6SS_Vgr~DUF2345	200
2522149638	2522125015	996	39	357	2	304	2.7e-77	259.9	pfam05954	Phage_GPD	TRUE	VGRG	0	Phage_GPD~T6SS_Vgr~DUF2345	200
2522149638	2522125015	996	581	692	5	108	1e-23	83.4	pfam13296	T6SS_Vgr	TRUE	VGRG	0	Phage_GPD~T6SS_Vgr~DUF2345	200
2522149638	2522125015	996	581	692	5	108	1e-23	83.4	pfam13296	T6SS_Vgr	TRUE	VGRG	0	Phage_GPD~T6SS_Vgr~DUF2345	200
2522149638	2522125015	996	581	692	5	108	1e-23	83.4	pfam13296	T6SS_Vgr	TRUE	VGRG	0	Phage_GPD~T6SS_Vgr~DUF2345	200
2522149638	2522125015	996	735	896	4	151	1.3e-41	141.9	pfam10106	DUF2345	TRUE	VGRG	0	Phage_GPD~T6SS_Vgr~DUF2345	200
2522149638	2522125015	996	735	896	4	151	1.3e-41	141.9	pfam10106	DUF2345	TRUE	VGRG	0	Phage_GPD~T6SS_Vgr~DUF2345	200
2522149638	2522125015	996	735	896	4	151	1.3e-41	141.9	pfam10106	DUF2345	TRUE	VGRG	0	Phage_GPD~T6SS_Vgr~DUF2345	200
2522150052	2522125015	663	31	328	2	302	2.1e-78	263.5	pfam05954	Phage_GPD	FALSE	VGRG	11	Phage_GPD	118
2522150057	2522125015	161	6	136	7	130	1e-28	100.1	pfam05638	T6SS_HCP	FALSE	HCP	7	T6SS_HCP	25
2522150290	2522125015	82	8	79	1	68	6.4e-19	67.7	pfam05488	PAAR_motif	FALSE	PAAR	2	PAAR_motif	3
2522150868	2522125015	935	58	371	12	303	3.3e-69	233.4	pfam05954	Phage_GPD	FALSE	VGRG	0	Phage_GPD~T6SS_Vgr~DUF2345	34
2522150868	2522125015	935	58	371	12	303	3.3e-69	233.4	pfam05954	Phage_GPD	FALSE	VGRG	0	Phage_GPD~T6SS_Vgr~DUF2345	34
2522150868	2522125015	935	58	371	12	303	3.3e-69	233.4	pfam05954	Phage_GPD	FALSE	VGRG	0	Phage_GPD~T6SS_Vgr~DUF2345	34
2522150868	2522125015	935	574	684	1	108	3e-34	117.3	pfam13296	T6SS_Vgr	FALSE	VGRG	0	Phage_GPD~T6SS_Vgr~DUF2345	34
2522150868	2522125015	935	574	684	1	108	3e-34	117.3	pfam13296	T6SS_Vgr	FALSE	VGRG	0	Phage_GPD~T6SS_Vgr~DUF2345	34
2522150868	2522125015	935	574	684	1	108	3e-34	117.3	pfam13296	T6SS_Vgr	FALSE	VGRG	0	Phage_GPD~T6SS_Vgr~DUF2345	34
2522150868	2522125015	935	743	901	3	150	2e-36	125	pfam10106	DUF2345	FALSE	VGRG	0	Phage_GPD~T6SS_Vgr~DUF2345	34
2522150868	2522125015	935	743	901	3	150	2e-36	125	pfam10106	DUF2345	FALSE	VGRG	0	Phage_GPD~T6SS_Vgr~DUF2345	34
2522150868	2522125015	935	743	901	3	150	2e-36	125	pfam10106	DUF2345	FALSE	VGRG	0	Phage_GPD~T6SS_Vgr~DUF2345	34
2522151560	2522125015	254	91	164	2	66	1.4e-11	44.2	pfam05488	PAAR_motif	TRUE	PAAR	0	PAAR_motif	90
2522151586	2522125015	90	8	79	2	66	9.2e-12	44.8	pfam05488	PAAR_motif	FALSE	PAAR	0	PAAR_motif	11
2522342906	2522125098	697	48	355	4	302	1.4e-65	221.4	pfam05954	Phage_GPD	FALSE	VGRG	5	Phage_GPD	137
2522343266	2522125098	678	29	347	2	302	6.1e-63	212.8	pfam05954	Phage_GPD	FALSE	VGRG	1	Phage_GPD	117
2522343502	2522125098	637	30	324	1	302	8.6e-66	222.1	pfam05954	Phage_GPD	FALSE	VGRG	2	Phage_GPD	98
2522343503	2522125098	172	6	155	1	130	8.2e-35	119.9	pfam05638	T6SS_HCP	FALSE	HCP	2	T6SS_HCP	17
2522499723	2522125151	650	29	335	2	303	2.3e-90	302.8	pfam05954	Phage_GPD	FALSE	VGRG	11	Phage_GPD	97
2522499724	2522125151	97	18	88	1	68	5.1e-25	87.2	pfam05488	PAAR_motif	FALSE	PAAR	11	PAAR_motif	9
2522512296	2522125156	172	6	155	3	130	2.8e-31	108.5	pfam05638	T6SS_HCP	FALSE	HCP	8	T6SS_HCP	17
2522512297	2522125156	98	4	88	7	68	3.4e-15	55.8	pfam05488	PAAR_motif	FALSE	PAAR	8	PAAR_motif	10
2522596632	2522572009	154	19	127	2	107	3.3e-43	146.1	pfam13665	DUF4150	FALSE	PAAR	2	DUF4150	27
2522597498	2522572009	154	19	127	2	107	1.5e-41	140.7	pfam13665	DUF4150	FALSE	PAAR	0	DUF4150	27
2522598797	2522572009	163	8	148	1	129	4.1e-26	91.8	pfam05638	T6SS_HCP	FALSE	HCP	13	T6SS_HCP	15
2522598806	2522572009	754	34	336	1	303	1.1e-93	313.7	pfam05954	Phage_GPD	FALSE	VGRG	10	Phage_GPD~Gp5_C	84
2522598806	2522572009	754	34	336	1	303	1.1e-93	313.7	pfam05954	Phage_GPD	FALSE	VGRG	10	Phage_GPD~Gp5_C	84
2522598806	2522572009	754	34	336	1	303	1.1e-93	313.7	pfam05954	Phage_GPD	FALSE	VGRG	10	Phage_GPD~Gp5_C	84
2522598806	2522572009	754	559	582	1	23	5.1e-05	23	pfam06715	Gp5_C	FALSE	VGRG	10	Phage_GPD~Gp5_C	84
2522598806	2522572009	754	559	582	1	23	5.1e-05	23	pfam06715	Gp5_C	FALSE	VGRG	10	Phage_GPD~Gp5_C	84
2522598806	2522572009	754	559	582	1	23	5.1e-05	23	pfam06715	Gp5_C	FALSE	VGRG	10	Phage_GPD~Gp5_C	84
2522598806	2522572009	754	647	670	4	24	0.00024	20.9	pfam06715	Gp5_C	FALSE	VGRG	10	Phage_GPD~Gp5_C	84
2522598806	2522572009	754	647	670	4	24	0.00024	20.9	pfam06715	Gp5_C	FALSE	VGRG	10	Phage_GPD~Gp5_C	84
2522598806	2522572009	754	647	670	4	24	0.00024	20.9	pfam06715	Gp5_C	FALSE	VGRG	10	Phage_GPD~Gp5_C	84
2522599592	2522572009	154	19	127	2	107	7.3e-44	148.2	pfam13665	DUF4150	FALSE	PAAR	0	DUF4150	27
2522599862	2522572009	380	20	130	3	103	2.9e-23	82	pfam13665	DUF4150	TRUE	PAAR	0	DUF4150	250
2522601101	2522572009	833	30	330	1	302	7.2e-86	288.1	pfam05954	Phage_GPD	TRUE	VGRG	0	Phage_GPD	37
2522601138	2522572009	417	20	130	3	103	4.6e-24	84.5	pfam13665	DUF4150	TRUE	PAAR	0	DUF4150	287
2522601283	2522572009	127	19	127	3	108	7.6e-40	135.3	pfam13665	DUF4150	FALSE	PAAR	2	DUF4150	0
2522601354	2522572009	440	19	126	3	105	1.4e-31	108.7	pfam13665	DUF4150	TRUE	PAAR	1	DUF4150	314
2522601651	2522572009	454	19	126	3	105	4.9e-32	110.2	pfam13665	DUF4150	TRUE	PAAR	0	DUF4150	328
2522716267	2522572039	587	40	340	26	300	1.3e-07	31.1	pfam05954	Phage_GPD	FALSE	VGRG	1	Phage_GPD	91
2522717352	2522572039	97	18	88	1	68	2.1e-25	88.5	pfam05488	PAAR_motif	FALSE	PAAR	4	PAAR_motif	9
2522717356	2522572039	646	27	330	1	300	5.1e-87	291.9	pfam05954	Phage_GPD	FALSE	VGRG	8	Phage_GPD	97
2522717365	2522572039	163	3	135	3	130	2.9e-29	101.9	pfam05638	T6SS_HCP	FALSE	HCP	14	T6SS_HCP	28
2522892530	2522572098	164	1	54	21	67	1.1e-14	54.2	pfam05488	PAAR_motif	TRUE	PAAR	0	PAAR_motif	110
2522893273	2522572098	175	1	53	23	67	1.4e-10	41	pfam05488	PAAR_motif	TRUE	PAAR	0	PAAR_motif	122
2522893543	2522572098	926	27	329	1	302	4.6e-73	246	pfam05954	Phage_GPD	TRUE	VGRG	10	Phage_GPD~T6SS_Vgr~DUF2345	130
2522893543	2522572098	926	27	329	1	302	4.6e-73	246	pfam05954	Phage_GPD	TRUE	VGRG	10	Phage_GPD~T6SS_Vgr~DUF2345	130
2522893543	2522572098	926	27	329	1	302	4.6e-73	246	pfam05954	Phage_GPD	TRUE	VGRG	10	Phage_GPD~T6SS_Vgr~DUF2345	130
2522893543	2522572098	926	475	581	1	107	8.4e-32	109.4	pfam13296	T6SS_Vgr	TRUE	VGRG	10	Phage_GPD~T6SS_Vgr~DUF2345	130
2522893543	2522572098	926	475	581	1	107	8.4e-32	109.4	pfam13296	T6SS_Vgr	TRUE	VGRG	10	Phage_GPD~T6SS_Vgr~DUF2345	130
2522893543	2522572098	926	475	581	1	107	8.4e-32	109.4	pfam13296	T6SS_Vgr	TRUE	VGRG	10	Phage_GPD~T6SS_Vgr~DUF2345	130
2522893543	2522572098	926	613	761	3	150	1.9e-45	154.3	pfam10106	DUF2345	TRUE	VGRG	10	Phage_GPD~T6SS_Vgr~DUF2345	130
2522893543	2522572098	926	613	761	3	150	1.9e-45	154.3	pfam10106	DUF2345	TRUE	VGRG	10	Phage_GPD~T6SS_Vgr~DUF2345	130
2522893543	2522572098	926	613	761	3	150	1.9e-45	154.3	pfam10106	DUF2345	TRUE	VGRG	10	Phage_GPD~T6SS_Vgr~DUF2345	130
2522893545	2522572098	87	7	78	2	69	1.7e-21	75.9	pfam05488	PAAR_motif	FALSE	PAAR	12	PAAR_motif	9
2522893559	2522572098	170	6	155	8	130	3.9e-30	104.8	pfam05638	T6SS_HCP	FALSE	HCP	12	T6SS_HCP	15
2522893561	2522572098	676	27	333	1	302	1.1e-74	251.4	pfam05954	Phage_GPD	FALSE	VGRG	10	Phage_GPD	126
2522893621	2522572098	697	28	324	1	302	3.5e-78	262.8	pfam05954	Phage_GPD	FALSE	VGRG	0	Phage_GPD	167
2522893931	2522572098	87	7	78	2	68	2.7e-20	72.1	pfam05488	PAAR_motif	FALSE	PAAR	2	PAAR_motif	9
2522893934	2522572098	968	29	324	1	302	4.1e-74	249.4	pfam05954	Phage_GPD	TRUE	VGRG	2	Phage_GPD~T6SS_Vgr~DUF2345	172
2522893934	2522572098	968	29	324	1	302	4.1e-74	249.4	pfam05954	Phage_GPD	TRUE	VGRG	2	Phage_GPD~T6SS_Vgr~DUF2345	172
2522893934	2522572098	968	29	324	1	302	4.1e-74	249.4	pfam05954	Phage_GPD	TRUE	VGRG	2	Phage_GPD~T6SS_Vgr~DUF2345	172
2522893934	2522572098	968	477	583	1	107	1.4e-31	108.7	pfam13296	T6SS_Vgr	TRUE	VGRG	2	Phage_GPD~T6SS_Vgr~DUF2345	172
2522893934	2522572098	968	477	583	1	107	1.4e-31	108.7	pfam13296	T6SS_Vgr	TRUE	VGRG	2	Phage_GPD~T6SS_Vgr~DUF2345	172
2522893934	2522572098	968	477	583	1	107	1.4e-31	108.7	pfam13296	T6SS_Vgr	TRUE	VGRG	2	Phage_GPD~T6SS_Vgr~DUF2345	172
2522893934	2522572098	968	616	764	3	150	2.9e-45	153.7	pfam10106	DUF2345	TRUE	VGRG	2	Phage_GPD~T6SS_Vgr~DUF2345	172
2522893934	2522572098	968	616	764	3	150	2.9e-45	153.7	pfam10106	DUF2345	TRUE	VGRG	2	Phage_GPD~T6SS_Vgr~DUF2345	172
2522893934	2522572098	968	616	764	3	150	2.9e-45	153.7	pfam10106	DUF2345	TRUE	VGRG	2	Phage_GPD~T6SS_Vgr~DUF2345	172
2522893935	2522572098	171	6	155	1	130	2.9e-36	124.6	pfam05638	T6SS_HCP	FALSE	HCP	2	T6SS_HCP	16
2522894507	2522572098	669	29	326	2	301	2.7e-83	279.6	pfam05954	Phage_GPD	FALSE	VGRG	7	Phage_GPD~Gp5_C	85
2522894507	2522572098	669	29	326	2	301	2.7e-83	279.6	pfam05954	Phage_GPD	FALSE	VGRG	7	Phage_GPD~Gp5_C	85
2522894507	2522572098	669	561	584	1	24	5.2e-06	26.1	pfam06715	Gp5_C	FALSE	VGRG	7	Phage_GPD~Gp5_C	85
2522894507	2522572098	669	561	584	1	24	5.2e-06	26.1	pfam06715	Gp5_C	FALSE	VGRG	7	Phage_GPD~Gp5_C	85
2522894515	2522572098	165	6	139	5	129	3.4e-32	111.4	pfam05638	T6SS_HCP	FALSE	HCP	12	T6SS_HCP	26
2522894682	2522572098	84	9	79	2	68	1.9e-18	66.2	pfam05488	PAAR_motif	FALSE	PAAR	1	PAAR_motif	5
2522894974	2522572098	1020	29	325	1	302	3e-78	263.1	pfam05954	Phage_GPD	TRUE	VGRG	1	Phage_GPD	224
2522896295	2522572098	678	29	328	1	302	1.9e-75	253.9	pfam05954	Phage_GPD	FALSE	VGRG	5	Phage_GPD	144
2522896311	2522572098	174	1	54	21	68	2.6e-13	49.7	pfam05488	PAAR_motif	TRUE	PAAR	8	PAAR_motif	120
2522897037	2522572098	788	27	333	1	302	3.6e-73	246.4	pfam05954	Phage_GPD	FALSE	VGRG	2	Phage_GPD	237
2522901763	2522572099	775	26	327	1	301	5.5e-95	318	pfam05954	Phage_GPD	FALSE	VGRG	6	Phage_GPD~Gp5_C	189
2522901763	2522572099	775	26	327	1	301	5.5e-95	318	pfam05954	Phage_GPD	FALSE	VGRG	6	Phage_GPD~Gp5_C	189
2522901763	2522572099	775	563	586	1	24	0.00024	20.9	pfam06715	Gp5_C	FALSE	VGRG	6	Phage_GPD~Gp5_C	189
2522901763	2522572099	775	563	586	1	24	0.00024	20.9	pfam06715	Gp5_C	FALSE	VGRG	6	Phage_GPD~Gp5_C	189
2522901767	2522572099	333	19	133	2	105	1.2e-31	109	pfam13665	DUF4150	TRUE	PAAR	10	DUF4150	200
2522901779	2522572099	153	10	139	1	130	3.8e-30	104.8	pfam05638	T6SS_HCP	FALSE	HCP	12	T6SS_HCP	14
2522926278	2522572104	137	8	83	2	69	1.1e-15	57.3	pfam05488	PAAR_motif	FALSE	PAAR	0	PAAR_motif	54
2522926866	2522572104	167	5	139	1	130	1e-39	135.7	pfam05638	T6SS_HCP	FALSE	HCP	12	T6SS_HCP	28
2522928239	2522572104	167	6	141	6	129	3.5e-28	98.5	pfam05638	T6SS_HCP	FALSE	HCP	8	T6SS_HCP	26
2522928246	2522572104	629	23	336	1	300	6.7e-84	281.6	pfam05954	Phage_GPD	FALSE	VGRG	12	Phage_GPD	78
2522929194	2522572104	836	40	351	3	303	2.4e-70	237.1	pfam05954	Phage_GPD	FALSE	VGRG	0	Phage_GPD~T6SS_Vgr~DUF2345	25
2522929194	2522572104	836	40	351	3	303	2.4e-70	237.1	pfam05954	Phage_GPD	FALSE	VGRG	0	Phage_GPD~T6SS_Vgr~DUF2345	25
2522929194	2522572104	836	40	351	3	303	2.4e-70	237.1	pfam05954	Phage_GPD	FALSE	VGRG	0	Phage_GPD~T6SS_Vgr~DUF2345	25
2522929194	2522572104	836	518	622	1	107	2.6e-24	85.3	pfam13296	T6SS_Vgr	FALSE	VGRG	0	Phage_GPD~T6SS_Vgr~DUF2345	25
2522929194	2522572104	836	518	622	1	107	2.6e-24	85.3	pfam13296	T6SS_Vgr	FALSE	VGRG	0	Phage_GPD~T6SS_Vgr~DUF2345	25
2522929194	2522572104	836	518	622	1	107	2.6e-24	85.3	pfam13296	T6SS_Vgr	FALSE	VGRG	0	Phage_GPD~T6SS_Vgr~DUF2345	25
2522929194	2522572104	836	661	811	2	150	1e-50	171.4	pfam10106	DUF2345	FALSE	VGRG	0	Phage_GPD~T6SS_Vgr~DUF2345	25
2522929194	2522572104	836	661	811	2	150	1e-50	171.4	pfam10106	DUF2345	FALSE	VGRG	0	Phage_GPD~T6SS_Vgr~DUF2345	25
2522929194	2522572104	836	661	811	2	150	1e-50	171.4	pfam10106	DUF2345	FALSE	VGRG	0	Phage_GPD~T6SS_Vgr~DUF2345	25
2522929386	2522572104	80	12	76	2	60	1e-10	41.4	pfam05488	PAAR_motif	FALSE	PAAR	1	PAAR_motif	4
2522929388	2522572104	847	40	351	3	304	1.9e-83	280.1	pfam05954	Phage_GPD	FALSE	VGRG	1	Phage_GPD~T6SS_Vgr~DUF2345	30
2522929388	2522572104	847	40	351	3	304	1.9e-83	280.1	pfam05954	Phage_GPD	FALSE	VGRG	1	Phage_GPD~T6SS_Vgr~DUF2345	30
2522929388	2522572104	847	40	351	3	304	1.9e-83	280.1	pfam05954	Phage_GPD	FALSE	VGRG	1	Phage_GPD~T6SS_Vgr~DUF2345	30
2522929388	2522572104	847	522	629	1	102	2.2e-31	108.1	pfam13296	T6SS_Vgr	FALSE	VGRG	1	Phage_GPD~T6SS_Vgr~DUF2345	30
2522929388	2522572104	847	522	629	1	102	2.2e-31	108.1	pfam13296	T6SS_Vgr	FALSE	VGRG	1	Phage_GPD~T6SS_Vgr~DUF2345	30
2522929388	2522572104	847	522	629	1	102	2.2e-31	108.1	pfam13296	T6SS_Vgr	FALSE	VGRG	1	Phage_GPD~T6SS_Vgr~DUF2345	30
2522929388	2522572104	847	667	817	2	151	6.3e-53	178.6	pfam10106	DUF2345	FALSE	VGRG	1	Phage_GPD~T6SS_Vgr~DUF2345	30
2522929388	2522572104	847	667	817	2	151	6.3e-53	178.6	pfam10106	DUF2345	FALSE	VGRG	1	Phage_GPD~T6SS_Vgr~DUF2345	30
2522929388	2522572104	847	667	817	2	151	6.3e-53	178.6	pfam10106	DUF2345	FALSE	VGRG	1	Phage_GPD~T6SS_Vgr~DUF2345	30
2522929394	2522572104	84	1	71	5	66	2.4e-07	30.6	pfam05488	PAAR_motif	FALSE	PAAR	3	PAAR_motif	13
2522929401	2522572104	843	40	354	3	304	7.7e-83	278.1	pfam05954	Phage_GPD	FALSE	VGRG	0	Phage_GPD~T6SS_Vgr~DUF2345	25
2522929401	2522572104	843	40	354	3	304	7.7e-83	278.1	pfam05954	Phage_GPD	FALSE	VGRG	0	Phage_GPD~T6SS_Vgr~DUF2345	25
2522929401	2522572104	843	40	354	3	304	7.7e-83	278.1	pfam05954	Phage_GPD	FALSE	VGRG	0	Phage_GPD~T6SS_Vgr~DUF2345	25
2522929401	2522572104	843	525	630	1	107	2e-31	108.2	pfam13296	T6SS_Vgr	FALSE	VGRG	0	Phage_GPD~T6SS_Vgr~DUF2345	25
2522929401	2522572104	843	525	630	1	107	2e-31	108.2	pfam13296	T6SS_Vgr	FALSE	VGRG	0	Phage_GPD~T6SS_Vgr~DUF2345	25
2522929401	2522572104	843	525	630	1	107	2e-31	108.2	pfam13296	T6SS_Vgr	FALSE	VGRG	0	Phage_GPD~T6SS_Vgr~DUF2345	25
2522929401	2522572104	843	668	818	2	148	1.2e-51	174.4	pfam10106	DUF2345	FALSE	VGRG	0	Phage_GPD~T6SS_Vgr~DUF2345	25
2522929401	2522572104	843	668	818	2	148	1.2e-51	174.4	pfam10106	DUF2345	FALSE	VGRG	0	Phage_GPD~T6SS_Vgr~DUF2345	25
2522929401	2522572104	843	668	818	2	148	1.2e-51	174.4	pfam10106	DUF2345	FALSE	VGRG	0	Phage_GPD~T6SS_Vgr~DUF2345	25
2522930078	2522572104	880	38	341	2	301	1.7e-43	148.9	pfam05954	Phage_GPD	TRUE	VGRG	0	Phage_GPD~T6SS_Vgr~DUF2345	84
2522930078	2522572104	880	38	341	2	301	1.7e-43	148.9	pfam05954	Phage_GPD	TRUE	VGRG	0	Phage_GPD~T6SS_Vgr~DUF2345	84
2522930078	2522572104	880	38	341	2	301	1.7e-43	148.9	pfam05954	Phage_GPD	TRUE	VGRG	0	Phage_GPD~T6SS_Vgr~DUF2345	84
2522930078	2522572104	880	473	578	3	108	4e-33	113.6	pfam13296	T6SS_Vgr	TRUE	VGRG	0	Phage_GPD~T6SS_Vgr~DUF2345	84
2522930078	2522572104	880	473	578	3	108	4e-33	113.6	pfam13296	T6SS_Vgr	TRUE	VGRG	0	Phage_GPD~T6SS_Vgr~DUF2345	84
2522930078	2522572104	880	473	578	3	108	4e-33	113.6	pfam13296	T6SS_Vgr	TRUE	VGRG	0	Phage_GPD~T6SS_Vgr~DUF2345	84
2522930078	2522572104	880	593	743	3	149	3.9e-43	146.8	pfam10106	DUF2345	TRUE	VGRG	0	Phage_GPD~T6SS_Vgr~DUF2345	84
2522930078	2522572104	880	593	743	3	149	3.9e-43	146.8	pfam10106	DUF2345	TRUE	VGRG	0	Phage_GPD~T6SS_Vgr~DUF2345	84
2522930078	2522572104	880	593	743	3	149	3.9e-43	146.8	pfam10106	DUF2345	TRUE	VGRG	0	Phage_GPD~T6SS_Vgr~DUF2345	84
2522930564	2522572104	94	8	81	2	66	1.1e-09	38.1	pfam05488	PAAR_motif	FALSE	PAAR	0	PAAR_motif	13
2523081779	2522572152	94	12	87	9	67	1.1e-17	63.7	pfam05488	PAAR_motif	FALSE	PAAR	9	PAAR_motif	7
2523081796	2522572152	994	39	336	7	302	2.6e-70	237	pfam05954	Phage_GPD	TRUE	VGRG	8	Phage_GPD~PG_binding_1~Pesticin	198
2523081796	2522572152	994	730	778	2	42	4.3e-08	33.1	pfam01471	PG_binding_1	TRUE	VGRG	8	Phage_GPD~PG_binding_1~Pesticin	198
2523081796	2522572152	994	823	970	144	271	7.1e-18	64.9	pfam16754	Pesticin	TRUE	VGRG	8	Phage_GPD~PG_binding_1~Pesticin	198
2523126403	2522572164	392	6	139	7	130	1.8e-10	41.1	pfam05638	T6SS_HCP	TRUE	HCP	0	T6SS_HCP~Colicin-DNase	253
2523126403	2522572164	392	245	355	39	104	0.00019	21.7	pfam12639	Colicin-DNase	TRUE	HCP	0	T6SS_HCP~Colicin-DNase	253
2523127775	2522572164	160	6	144	8	130	1.9e-22	79.9	pfam05638	T6SS_HCP	FALSE	HCP	10	T6SS_HCP	16
2523127791	2522572164	172	6	155	3	130	4.5e-31	107.8	pfam05638	T6SS_HCP	FALSE	HCP	10	T6SS_HCP	17
2523127792	2522572164	713	27	329	2	303	1.2e-72	244.6	pfam05954	Phage_GPD	FALSE	VGRG	9	Phage_GPD	169
2523128119	2522572164	1620	130	297	8	68	5.1e-15	55.2	pfam05488	PAAR_motif	TRUE	PAAR	1	PAAR_motif~RHS_repeat~Tox-MPTase4	1323
2523128119	2522572164	1620	618	654	1	36	1.4e-06	28.5	pfam05593	RHS_repeat	TRUE	PAAR	1	PAAR_motif~RHS_repeat~Tox-MPTase4	1323
2523128119	2522572164	1620	679	716	1	38	7.5e-08	32.6	pfam05593	RHS_repeat	TRUE	PAAR	1	PAAR_motif~RHS_repeat~Tox-MPTase4	1323
2523128119	2522572164	1620	721	759	1	38	8.9e-06	26	pfam05593	RHS_repeat	TRUE	PAAR	1	PAAR_motif~RHS_repeat~Tox-MPTase4	1323
2523128119	2522572164	1620	869	906	1	36	7e-07	29.5	pfam05593	RHS_repeat	TRUE	PAAR	1	PAAR_motif~RHS_repeat~Tox-MPTase4	1323
2523128119	2522572164	1620	975	1011	2	36	1.2e-05	25.6	pfam05593	RHS_repeat	TRUE	PAAR	1	PAAR_motif~RHS_repeat~Tox-MPTase4	1323
2523128119	2522572164	1620	1485	1613	1	132	3.7e-50	169	pfam15640	Tox-MPTase4	TRUE	PAAR	1	PAAR_motif~RHS_repeat~Tox-MPTase4	1323
2523128121	2522572164	633	27	329	2	303	2.5e-73	246.9	pfam05954	Phage_GPD	FALSE	VGRG	0	Phage_GPD	96
2523129242	2522572164	702	27	329	2	302	8.8e-73	245.1	pfam05954	Phage_GPD	FALSE	VGRG	1	Phage_GPD	158
2523130140	2522572165	702	27	329	2	302	8.8e-73	245.1	pfam05954	Phage_GPD	FALSE	VGRG	1	Phage_GPD	158
2523132377	2522572165	392	6	139	7	130	1.8e-10	41.1	pfam05638	T6SS_HCP	TRUE	HCP	0	T6SS_HCP~Colicin-DNase	253
2523132377	2522572165	392	245	355	39	104	0.00019	21.7	pfam12639	Colicin-DNase	TRUE	HCP	0	T6SS_HCP~Colicin-DNase	253
2523133717	2522572165	160	6	144	8	130	1.9e-22	79.9	pfam05638	T6SS_HCP	FALSE	HCP	10	T6SS_HCP	16
2523133733	2522572165	172	6	155	3	130	4.5e-31	107.8	pfam05638	T6SS_HCP	FALSE	HCP	10	T6SS_HCP	17
2523133734	2522572165	713	27	329	2	303	1.2e-72	244.6	pfam05954	Phage_GPD	FALSE	VGRG	9	Phage_GPD	169
2523134041	2522572165	1620	130	297	8	68	5.1e-15	55.2	pfam05488	PAAR_motif	TRUE	PAAR	1	PAAR_motif~RHS_repeat~Tox-MPTase4	1323
2523134041	2522572165	1620	618	654	1	36	1.4e-06	28.5	pfam05593	RHS_repeat	TRUE	PAAR	1	PAAR_motif~RHS_repeat~Tox-MPTase4	1323
2523134041	2522572165	1620	679	716	1	38	7.5e-08	32.6	pfam05593	RHS_repeat	TRUE	PAAR	1	PAAR_motif~RHS_repeat~Tox-MPTase4	1323
2523134041	2522572165	1620	721	759	1	38	8.9e-06	26	pfam05593	RHS_repeat	TRUE	PAAR	1	PAAR_motif~RHS_repeat~Tox-MPTase4	1323
2523134041	2522572165	1620	869	906	1	36	7e-07	29.5	pfam05593	RHS_repeat	TRUE	PAAR	1	PAAR_motif~RHS_repeat~Tox-MPTase4	1323
2523134041	2522572165	1620	975	1011	2	36	1.2e-05	25.6	pfam05593	RHS_repeat	TRUE	PAAR	1	PAAR_motif~RHS_repeat~Tox-MPTase4	1323
2523134041	2522572165	1620	1485	1613	1	132	3.7e-50	169	pfam15640	Tox-MPTase4	TRUE	PAAR	1	PAAR_motif~RHS_repeat~Tox-MPTase4	1323
2523134043	2522572165	633	27	329	2	303	2.5e-73	246.9	pfam05954	Phage_GPD	FALSE	VGRG	0	Phage_GPD	96
2523137365	2522572166	939	18	339	1	301	2.2e-87	293	pfam05954	Phage_GPD	TRUE	VGRG	10	Phage_GPD	143
2523137370	2522572166	161	6	136	1	130	5.8e-41	139.8	pfam05638	T6SS_HCP	FALSE	HCP	12	T6SS_HCP	25
2523203946	2522572190	97	18	88	1	68	2.2e-20	72.4	pfam05488	PAAR_motif	FALSE	PAAR	11	PAAR_motif	9
2523203948	2522572190	628	30	343	1	301	5.2e-68	229.4	pfam05954	Phage_GPD	FALSE	VGRG	9	Phage_GPD	82
2523203949	2522572190	162	4	137	1	128	1.1e-30	106.5	pfam05638	T6SS_HCP	FALSE	HCP	8	T6SS_HCP	25
2523461293	2523231065	615	31	345	3	303	3.9e-63	213.4	pfam05954	Phage_GPD	FALSE	VGRG	7	Phage_GPD	64
2523461294	2523231065	97	13	88	5	68	3.5e-19	68.5	pfam05488	PAAR_motif	FALSE	PAAR	8	PAAR_motif	9
2523461301	2523231065	162	4	137	1	130	5.9e-30	104.2	pfam05638	T6SS_HCP	FALSE	HCP	14	T6SS_HCP	25
2523497269	2523231079	931	34	354	1	304	8e-80	268.2	pfam05954	Phage_GPD	FALSE	VGRG	0	Phage_GPD~T6SS_Vgr~DUF2345	33
2523497269	2523231079	931	34	354	1	304	8e-80	268.2	pfam05954	Phage_GPD	FALSE	VGRG	0	Phage_GPD~T6SS_Vgr~DUF2345	33
2523497269	2523231079	931	34	354	1	304	8e-80	268.2	pfam05954	Phage_GPD	FALSE	VGRG	0	Phage_GPD~T6SS_Vgr~DUF2345	33
2523497269	2523231079	931	585	696	5	108	2.2e-26	91.9	pfam13296	T6SS_Vgr	FALSE	VGRG	0	Phage_GPD~T6SS_Vgr~DUF2345	33
2523497269	2523231079	931	585	696	5	108	2.2e-26	91.9	pfam13296	T6SS_Vgr	FALSE	VGRG	0	Phage_GPD~T6SS_Vgr~DUF2345	33
2523497269	2523231079	931	585	696	5	108	2.2e-26	91.9	pfam13296	T6SS_Vgr	FALSE	VGRG	0	Phage_GPD~T6SS_Vgr~DUF2345	33
2523497269	2523231079	931	737	898	2	151	4e-44	150	pfam10106	DUF2345	FALSE	VGRG	0	Phage_GPD~T6SS_Vgr~DUF2345	33
2523497269	2523231079	931	737	898	2	151	4e-44	150	pfam10106	DUF2345	FALSE	VGRG	0	Phage_GPD~T6SS_Vgr~DUF2345	33
2523497269	2523231079	931	737	898	2	151	4e-44	150	pfam10106	DUF2345	FALSE	VGRG	0	Phage_GPD~T6SS_Vgr~DUF2345	33
2523498791	2523231079	161	6	136	7	130	8e-28	97.3	pfam05638	T6SS_HCP	FALSE	HCP	7	T6SS_HCP	25
2523498796	2523231079	663	31	328	2	303	2.6e-77	260	pfam05954	Phage_GPD	FALSE	VGRG	11	Phage_GPD	136
2523499534	2523231079	88	9	80	2	69	4.7e-19	68.1	pfam05488	PAAR_motif	FALSE	PAAR	1	PAAR_motif	8
2523500814	2523231079	1642	66	379	12	303	1.3e-72	244.6	pfam05954	Phage_GPD	TRUE	VGRG	5	Phage_GPD~T6SS_Vgr~DUF2345~Het-C	846
2523500814	2523231079	1642	66	379	12	303	1.3e-72	244.6	pfam05954	Phage_GPD	TRUE	VGRG	5	Phage_GPD~T6SS_Vgr~DUF2345~Het-C	846
2523500814	2523231079	1642	66	379	12	303	1.3e-72	244.6	pfam05954	Phage_GPD	TRUE	VGRG	5	Phage_GPD~T6SS_Vgr~DUF2345~Het-C	846
2523500814	2523231079	1642	609	719	1	108	6.3e-33	113	pfam13296	T6SS_Vgr	TRUE	VGRG	5	Phage_GPD~T6SS_Vgr~DUF2345~Het-C	846
2523500814	2523231079	1642	609	719	1	108	6.3e-33	113	pfam13296	T6SS_Vgr	TRUE	VGRG	5	Phage_GPD~T6SS_Vgr~DUF2345~Het-C	846
2523500814	2523231079	1642	609	719	1	108	6.3e-33	113	pfam13296	T6SS_Vgr	TRUE	VGRG	5	Phage_GPD~T6SS_Vgr~DUF2345~Het-C	846
2523500814	2523231079	1642	778	936	3	150	6.3e-36	123.4	pfam10106	DUF2345	TRUE	VGRG	5	Phage_GPD~T6SS_Vgr~DUF2345~Het-C	846
2523500814	2523231079	1642	778	936	3	150	6.3e-36	123.4	pfam10106	DUF2345	TRUE	VGRG	5	Phage_GPD~T6SS_Vgr~DUF2345~Het-C	846
2523500814	2523231079	1642	778	936	3	150	6.3e-36	123.4	pfam10106	DUF2345	TRUE	VGRG	5	Phage_GPD~T6SS_Vgr~DUF2345~Het-C	846
2523500814	2523231079	1642	1149	1424	17	287	3.2e-36	124.8	pfam07217	Het-C	TRUE	VGRG	5	Phage_GPD~T6SS_Vgr~DUF2345~Het-C	846
2523500814	2523231079	1642	1149	1424	17	287	3.2e-36	124.8	pfam07217	Het-C	TRUE	VGRG	5	Phage_GPD~T6SS_Vgr~DUF2345~Het-C	846
2523500814	2523231079	1642	1149	1424	17	287	3.2e-36	124.8	pfam07217	Het-C	TRUE	VGRG	5	Phage_GPD~T6SS_Vgr~DUF2345~Het-C	846
2523500827	2523231079	163	6	138	1	130	3.7e-42	143.6	pfam05638	T6SS_HCP	FALSE	HCP	12	T6SS_HCP	25
2523500833	2523231079	929	47	363	1	303	1.2e-78	264.4	pfam05954	Phage_GPD	TRUE	VGRG	9	Phage_GPD~T6SS_Vgr~DUF2345	133
2523500833	2523231079	929	47	363	1	303	1.2e-78	264.4	pfam05954	Phage_GPD	TRUE	VGRG	9	Phage_GPD~T6SS_Vgr~DUF2345	133
2523500833	2523231079	929	47	363	1	303	1.2e-78	264.4	pfam05954	Phage_GPD	TRUE	VGRG	9	Phage_GPD~T6SS_Vgr~DUF2345	133
2523500833	2523231079	929	540	653	2	108	3.4e-33	113.9	pfam13296	T6SS_Vgr	TRUE	VGRG	9	Phage_GPD~T6SS_Vgr~DUF2345	133
2523500833	2523231079	929	540	653	2	108	3.4e-33	113.9	pfam13296	T6SS_Vgr	TRUE	VGRG	9	Phage_GPD~T6SS_Vgr~DUF2345	133
2523500833	2523231079	929	540	653	2	108	3.4e-33	113.9	pfam13296	T6SS_Vgr	TRUE	VGRG	9	Phage_GPD~T6SS_Vgr~DUF2345	133
2523500833	2523231079	929	703	853	3	150	1.1e-47	161.6	pfam10106	DUF2345	TRUE	VGRG	9	Phage_GPD~T6SS_Vgr~DUF2345	133
2523500833	2523231079	929	703	853	3	150	1.1e-47	161.6	pfam10106	DUF2345	TRUE	VGRG	9	Phage_GPD~T6SS_Vgr~DUF2345	133
2523500833	2523231079	929	703	853	3	150	1.1e-47	161.6	pfam10106	DUF2345	TRUE	VGRG	9	Phage_GPD~T6SS_Vgr~DUF2345	133
2523501700	2523231079	163	6	138	1	130	2.3e-38	131.4	pfam05638	T6SS_HCP	FALSE	HCP	10	T6SS_HCP	25
2523501812	2523231079	955	45	361	11	303	4.5e-71	239.5	pfam05954	Phage_GPD	FALSE	VGRG	0	Phage_GPD~T6SS_Vgr~DUF2345	34
2523501812	2523231079	955	45	361	11	303	4.5e-71	239.5	pfam05954	Phage_GPD	FALSE	VGRG	0	Phage_GPD~T6SS_Vgr~DUF2345	34
2523501812	2523231079	955	45	361	11	303	4.5e-71	239.5	pfam05954	Phage_GPD	FALSE	VGRG	0	Phage_GPD~T6SS_Vgr~DUF2345	34
2523501812	2523231079	955	594	704	1	108	5.7e-33	113.1	pfam13296	T6SS_Vgr	FALSE	VGRG	0	Phage_GPD~T6SS_Vgr~DUF2345	34
2523501812	2523231079	955	594	704	1	108	5.7e-33	113.1	pfam13296	T6SS_Vgr	FALSE	VGRG	0	Phage_GPD~T6SS_Vgr~DUF2345	34
2523501812	2523231079	955	594	704	1	108	5.7e-33	113.1	pfam13296	T6SS_Vgr	FALSE	VGRG	0	Phage_GPD~T6SS_Vgr~DUF2345	34
2523501812	2523231079	955	763	921	3	149	9.3e-38	129.3	pfam10106	DUF2345	FALSE	VGRG	0	Phage_GPD~T6SS_Vgr~DUF2345	34
2523501812	2523231079	955	763	921	3	149	9.3e-38	129.3	pfam10106	DUF2345	FALSE	VGRG	0	Phage_GPD~T6SS_Vgr~DUF2345	34
2523501812	2523231079	955	763	921	3	149	9.3e-38	129.3	pfam10106	DUF2345	FALSE	VGRG	0	Phage_GPD~T6SS_Vgr~DUF2345	34
2523518590	2523231083	171	14	86	2	66	9.4e-13	48	pfam05488	PAAR_motif	TRUE	PAAR	0	PAAR_motif	85
2523519071	2523231083	174	6	155	1	130	2.5e-29	102.1	pfam05638	T6SS_HCP	FALSE	HCP	9	T6SS_HCP	19
2523539254	2523533501	354	4	86	2	66	3.9e-12	46	pfam05488	PAAR_motif	TRUE	PAAR	0	PAAR_motif~Ntox44	268
2523539254	2523533501	354	208	321	2	100	5.6e-26	90.5	pfam15607	Ntox44	TRUE	PAAR	0	PAAR_motif~Ntox44	268
2523539874	2523533501	174	6	155	1	130	2.5e-29	102.1	pfam05638	T6SS_HCP	FALSE	HCP	9	T6SS_HCP	19
2523543422	2523533502	673	29	325	2	302	1.3e-69	234.7	pfam05954	Phage_GPD	FALSE	VGRG	0	Phage_GPD	139
2523545225	2523533502	1478	95	225	4	69	7e-21	74	pfam05488	PAAR_motif	TRUE	PAAR	9	PAAR_motif~RHS_repeat~RHS	1253
2523545225	2523533502	1478	495	533	1	36	0.00014	22.2	pfam05593	RHS_repeat	TRUE	PAAR	9	PAAR_motif~RHS_repeat~RHS	1253
2523545225	2523533502	1478	609	642	6	37	8e-05	22.9	pfam05593	RHS_repeat	TRUE	PAAR	9	PAAR_motif~RHS_repeat~RHS	1253
2523545225	2523533502	1478	657	683	11	36	3e-05	24.3	pfam05593	RHS_repeat	TRUE	PAAR	9	PAAR_motif~RHS_repeat~RHS	1253
2523545225	2523533502	1478	669	706	1	36	1.3e-09	38.2	pfam05593	RHS_repeat	TRUE	PAAR	9	PAAR_motif~RHS_repeat~RHS	1253
2523545225	2523533502	1478	711	748	2	37	2.3e-06	27.8	pfam05593	RHS_repeat	TRUE	PAAR	9	PAAR_motif~RHS_repeat~RHS	1253
2523545225	2523533502	1478	774	811	2	38	1.8e-05	25	pfam05593	RHS_repeat	TRUE	PAAR	9	PAAR_motif~RHS_repeat~RHS	1253
2523545225	2523533502	1478	795	832	2	37	2e-08	34.4	pfam05593	RHS_repeat	TRUE	PAAR	9	PAAR_motif~RHS_repeat~RHS	1253
2523545225	2523533502	1478	816	853	1	37	0.00015	22.1	pfam05593	RHS_repeat	TRUE	PAAR	9	PAAR_motif~RHS_repeat~RHS	1253
2523545225	2523533502	1478	940	975	1	37	2.2e-07	31.1	pfam05593	RHS_repeat	TRUE	PAAR	9	PAAR_motif~RHS_repeat~RHS	1253
2523545225	2523533502	1478	1239	1276	1	37	3.4e-15	55.4	pfam03527	RHS	TRUE	PAAR	9	PAAR_motif~RHS_repeat~RHS	1253
2523545227	2523533502	646	29	331	2	302	6.9e-105	350.5	pfam05954	Phage_GPD	FALSE	VGRG	9	Phage_GPD	102
2523545232	2523533502	162	6	136	1	130	1.9e-43	147.8	pfam05638	T6SS_HCP	FALSE	HCP	13	T6SS_HCP	26
2523545876	2523533502	684	29	325	2	302	4.5e-77	259.2	pfam05954	Phage_GPD	FALSE	VGRG	1	Phage_GPD	136
2523546293	2523533502	171	6	154	1	130	3.3e-33	114.7	pfam05638	T6SS_HCP	FALSE	HCP	7	T6SS_HCP	17
2523549067	2523533502	162	6	136	1	130	2.8e-38	131.1	pfam05638	T6SS_HCP	FALSE	HCP	0	T6SS_HCP	26
2523565448	2523533506	174	6	155	1	130	2.5e-29	102.1	pfam05638	T6SS_HCP	FALSE	HCP	9	T6SS_HCP	19
2523566433	2523533506	171	14	86	2	66	9.4e-13	48	pfam05488	PAAR_motif	TRUE	PAAR	0	PAAR_motif	85
2523569126	2523533507	688	29	328	1	302	1.6e-76	257.4	pfam05954	Phage_GPD	FALSE	VGRG	5	Phage_GPD	154
2523570441	2523533507	672	29	325	1	302	1.3e-74	251.1	pfam05954	Phage_GPD	FALSE	VGRG	1	Phage_GPD	129
2523572119	2523533507	171	6	155	8	130	1.9e-36	125.2	pfam05638	T6SS_HCP	FALSE	HCP	0	T6SS_HCP	16
2523573145	2523533507	378	1	52	24	67	8.4e-08	32.1	pfam05488	PAAR_motif	TRUE	PAAR	0	PAAR_motif~Ntox44	326
2523573145	2523533507	378	232	345	1	100	3e-20	72.2	pfam15607	Ntox44	TRUE	PAAR	0	PAAR_motif~Ntox44	326
2523574011	2523533507	171	6	155	1	130	1.1e-36	126	pfam05638	T6SS_HCP	FALSE	HCP	1	T6SS_HCP	16
2523574271	2523533507	168	9	79	2	68	2.2e-16	59.6	pfam05488	PAAR_motif	TRUE	PAAR	0	PAAR_motif	89
2523582884	2523533510	702	27	329	2	302	8.8e-73	245.1	pfam05954	Phage_GPD	FALSE	VGRG	1	Phage_GPD	158
2523585129	2523533510	392	6	139	7	130	1.8e-10	41.1	pfam05638	T6SS_HCP	TRUE	HCP	0	T6SS_HCP~Colicin-DNase	253
2523585129	2523533510	392	245	355	39	104	0.00019	21.7	pfam12639	Colicin-DNase	TRUE	HCP	0	T6SS_HCP~Colicin-DNase	253
2523586451	2523533510	160	6	144	8	130	1.9e-22	79.9	pfam05638	T6SS_HCP	FALSE	HCP	10	T6SS_HCP	16
2523586467	2523533510	172	6	155	3	130	4.5e-31	107.8	pfam05638	T6SS_HCP	FALSE	HCP	10	T6SS_HCP	17
2523586468	2523533510	713	27	329	2	303	1.2e-72	244.6	pfam05954	Phage_GPD	FALSE	VGRG	9	Phage_GPD	169
2523586792	2523533510	1620	130	297	8	68	5.1e-15	55.2	pfam05488	PAAR_motif	TRUE	PAAR	1	PAAR_motif~RHS_repeat~Tox-MPTase4	1323
2523586792	2523533510	1620	618	654	1	36	1.4e-06	28.5	pfam05593	RHS_repeat	TRUE	PAAR	1	PAAR_motif~RHS_repeat~Tox-MPTase4	1323
2523586792	2523533510	1620	679	716	1	38	7.5e-08	32.6	pfam05593	RHS_repeat	TRUE	PAAR	1	PAAR_motif~RHS_repeat~Tox-MPTase4	1323
2523586792	2523533510	1620	721	759	1	38	8.9e-06	26	pfam05593	RHS_repeat	TRUE	PAAR	1	PAAR_motif~RHS_repeat~Tox-MPTase4	1323
2523586792	2523533510	1620	869	906	1	36	7e-07	29.5	pfam05593	RHS_repeat	TRUE	PAAR	1	PAAR_motif~RHS_repeat~Tox-MPTase4	1323
2523586792	2523533510	1620	975	1011	2	36	1.2e-05	25.6	pfam05593	RHS_repeat	TRUE	PAAR	1	PAAR_motif~RHS_repeat~Tox-MPTase4	1323
2523586792	2523533510	1620	1485	1613	1	132	3.7e-50	169	pfam15640	Tox-MPTase4	TRUE	PAAR	1	PAAR_motif~RHS_repeat~Tox-MPTase4	1323
2523586794	2523533510	633	27	329	2	303	2.5e-73	246.9	pfam05954	Phage_GPD	FALSE	VGRG	0	Phage_GPD	96
2523597315	2523533513	702	27	329	2	302	2.1e-72	243.8	pfam05954	Phage_GPD	FALSE	VGRG	1	Phage_GPD	158
2523599572	2523533513	392	6	139	7	130	1.8e-10	41.1	pfam05638	T6SS_HCP	TRUE	HCP	0	T6SS_HCP~Colicin-DNase	253
2523599572	2523533513	392	245	355	39	104	0.00019	21.7	pfam12639	Colicin-DNase	TRUE	HCP	0	T6SS_HCP~Colicin-DNase	253
2523600908	2523533513	160	6	144	8	130	1.9e-22	79.9	pfam05638	T6SS_HCP	FALSE	HCP	10	T6SS_HCP	16
2523600924	2523533513	172	6	155	3	130	4.5e-31	107.8	pfam05638	T6SS_HCP	FALSE	HCP	10	T6SS_HCP	17
2523600925	2523533513	713	27	329	2	303	1.2e-72	244.6	pfam05954	Phage_GPD	FALSE	VGRG	9	Phage_GPD	169
2523601249	2523533513	1620	130	297	8	68	5.1e-15	55.2	pfam05488	PAAR_motif	TRUE	PAAR	1	PAAR_motif~RHS_repeat~Tox-MPTase4	1323
2523601249	2523533513	1620	618	654	1	36	1.4e-06	28.5	pfam05593	RHS_repeat	TRUE	PAAR	1	PAAR_motif~RHS_repeat~Tox-MPTase4	1323
2523601249	2523533513	1620	679	716	1	38	7.5e-08	32.6	pfam05593	RHS_repeat	TRUE	PAAR	1	PAAR_motif~RHS_repeat~Tox-MPTase4	1323
2523601249	2523533513	1620	721	759	1	38	8.9e-06	26	pfam05593	RHS_repeat	TRUE	PAAR	1	PAAR_motif~RHS_repeat~Tox-MPTase4	1323
2523601249	2523533513	1620	869	906	1	36	7e-07	29.5	pfam05593	RHS_repeat	TRUE	PAAR	1	PAAR_motif~RHS_repeat~Tox-MPTase4	1323
2523601249	2523533513	1620	975	1011	2	36	1.2e-05	25.6	pfam05593	RHS_repeat	TRUE	PAAR	1	PAAR_motif~RHS_repeat~Tox-MPTase4	1323
2523601249	2523533513	1620	1485	1613	1	132	3.7e-50	169	pfam15640	Tox-MPTase4	TRUE	PAAR	1	PAAR_motif~RHS_repeat~Tox-MPTase4	1323
2523601251	2523533513	633	27	329	2	303	2.5e-73	246.9	pfam05954	Phage_GPD	FALSE	VGRG	0	Phage_GPD	96
2523603574	2523533514	392	6	139	7	130	1.8e-10	41.1	pfam05638	T6SS_HCP	TRUE	HCP	0	T6SS_HCP~Colicin-DNase	253
2523603574	2523533514	392	245	355	39	104	0.00019	21.7	pfam12639	Colicin-DNase	TRUE	HCP	0	T6SS_HCP~Colicin-DNase	253
2523604904	2523533514	160	6	144	8	130	1.9e-22	79.9	pfam05638	T6SS_HCP	FALSE	HCP	10	T6SS_HCP	16
2523604920	2523533514	172	6	155	3	130	4.5e-31	107.8	pfam05638	T6SS_HCP	FALSE	HCP	10	T6SS_HCP	17
2523604921	2523533514	713	27	329	2	303	1.2e-72	244.6	pfam05954	Phage_GPD	FALSE	VGRG	9	Phage_GPD	169
2523605245	2523533514	1620	130	297	8	68	5.1e-15	55.2	pfam05488	PAAR_motif	TRUE	PAAR	1	PAAR_motif~RHS_repeat~Tox-MPTase4	1323
2523605245	2523533514	1620	618	654	1	36	1.4e-06	28.5	pfam05593	RHS_repeat	TRUE	PAAR	1	PAAR_motif~RHS_repeat~Tox-MPTase4	1323
2523605245	2523533514	1620	679	716	1	38	7.5e-08	32.6	pfam05593	RHS_repeat	TRUE	PAAR	1	PAAR_motif~RHS_repeat~Tox-MPTase4	1323
2523605245	2523533514	1620	721	759	1	38	8.9e-06	26	pfam05593	RHS_repeat	TRUE	PAAR	1	PAAR_motif~RHS_repeat~Tox-MPTase4	1323
2523605245	2523533514	1620	869	906	1	36	7e-07	29.5	pfam05593	RHS_repeat	TRUE	PAAR	1	PAAR_motif~RHS_repeat~Tox-MPTase4	1323
2523605245	2523533514	1620	975	1011	2	36	1.2e-05	25.6	pfam05593	RHS_repeat	TRUE	PAAR	1	PAAR_motif~RHS_repeat~Tox-MPTase4	1323
2523605245	2523533514	1620	1485	1613	1	132	3.7e-50	169	pfam15640	Tox-MPTase4	TRUE	PAAR	1	PAAR_motif~RHS_repeat~Tox-MPTase4	1323
2523605247	2523533514	633	27	329	2	303	2.5e-73	246.9	pfam05954	Phage_GPD	FALSE	VGRG	0	Phage_GPD	96
2523606361	2523533514	713	27	329	2	302	3e-72	243.3	pfam05954	Phage_GPD	FALSE	VGRG	1	Phage_GPD	169
2523606873	2523533515	1620	130	297	8	68	5.1e-15	55.2	pfam05488	PAAR_motif	TRUE	PAAR	1	PAAR_motif~RHS_repeat~Tox-MPTase4	1323
2523606873	2523533515	1620	618	654	1	36	1.4e-06	28.5	pfam05593	RHS_repeat	TRUE	PAAR	1	PAAR_motif~RHS_repeat~Tox-MPTase4	1323
2523606873	2523533515	1620	679	716	1	38	7.5e-08	32.6	pfam05593	RHS_repeat	TRUE	PAAR	1	PAAR_motif~RHS_repeat~Tox-MPTase4	1323
2523606873	2523533515	1620	721	759	1	38	8.9e-06	26	pfam05593	RHS_repeat	TRUE	PAAR	1	PAAR_motif~RHS_repeat~Tox-MPTase4	1323
2523606873	2523533515	1620	869	906	1	36	7e-07	29.5	pfam05593	RHS_repeat	TRUE	PAAR	1	PAAR_motif~RHS_repeat~Tox-MPTase4	1323
2523606873	2523533515	1620	975	1011	2	36	1.2e-05	25.6	pfam05593	RHS_repeat	TRUE	PAAR	1	PAAR_motif~RHS_repeat~Tox-MPTase4	1323
2523606873	2523533515	1620	1485	1613	1	132	3.7e-50	169	pfam15640	Tox-MPTase4	TRUE	PAAR	1	PAAR_motif~RHS_repeat~Tox-MPTase4	1323
2523606875	2523533515	633	27	329	2	303	2.5e-73	246.9	pfam05954	Phage_GPD	FALSE	VGRG	0	Phage_GPD	96
2523607990	2523533515	713	27	329	2	302	9.2e-73	245	pfam05954	Phage_GPD	FALSE	VGRG	1	Phage_GPD	169
2523610223	2523533515	392	6	139	7	130	1.8e-10	41.1	pfam05638	T6SS_HCP	TRUE	HCP	0	T6SS_HCP~Colicin-DNase	253
2523610223	2523533515	392	245	355	39	104	0.00019	21.7	pfam12639	Colicin-DNase	TRUE	HCP	0	T6SS_HCP~Colicin-DNase	253
2523611562	2523533515	160	6	144	8	130	1.9e-22	79.9	pfam05638	T6SS_HCP	FALSE	HCP	10	T6SS_HCP	16
2523611578	2523533515	172	6	155	3	130	4.5e-31	107.8	pfam05638	T6SS_HCP	FALSE	HCP	10	T6SS_HCP	17
2523611579	2523533515	713	27	329	2	303	1.2e-72	244.6	pfam05954	Phage_GPD	FALSE	VGRG	9	Phage_GPD	169
2523612281	2523533516	160	6	144	8	130	1.9e-22	79.9	pfam05638	T6SS_HCP	FALSE	HCP	10	T6SS_HCP	16
2523612297	2523533516	172	6	155	3	130	4.5e-31	107.8	pfam05638	T6SS_HCP	FALSE	HCP	10	T6SS_HCP	17
2523612298	2523533516	713	27	329	2	303	1.2e-72	244.6	pfam05954	Phage_GPD	FALSE	VGRG	9	Phage_GPD	169
2523612622	2523533516	1620	130	297	8	68	5.1e-15	55.2	pfam05488	PAAR_motif	TRUE	PAAR	1	PAAR_motif~RHS_repeat~Tox-MPTase4	1323
2523612622	2523533516	1620	618	654	1	36	1.4e-06	28.5	pfam05593	RHS_repeat	TRUE	PAAR	1	PAAR_motif~RHS_repeat~Tox-MPTase4	1323
2523612622	2523533516	1620	679	716	1	38	7.5e-08	32.6	pfam05593	RHS_repeat	TRUE	PAAR	1	PAAR_motif~RHS_repeat~Tox-MPTase4	1323
2523612622	2523533516	1620	721	759	1	38	8.9e-06	26	pfam05593	RHS_repeat	TRUE	PAAR	1	PAAR_motif~RHS_repeat~Tox-MPTase4	1323
2523612622	2523533516	1620	869	906	1	36	7e-07	29.5	pfam05593	RHS_repeat	TRUE	PAAR	1	PAAR_motif~RHS_repeat~Tox-MPTase4	1323
2523612622	2523533516	1620	975	1011	2	36	1.2e-05	25.6	pfam05593	RHS_repeat	TRUE	PAAR	1	PAAR_motif~RHS_repeat~Tox-MPTase4	1323
2523612622	2523533516	1620	1485	1613	1	132	3.7e-50	169	pfam15640	Tox-MPTase4	TRUE	PAAR	1	PAAR_motif~RHS_repeat~Tox-MPTase4	1323
2523612624	2523533516	633	27	329	2	303	2.5e-73	246.9	pfam05954	Phage_GPD	FALSE	VGRG	0	Phage_GPD	96
2523613747	2523533516	702	27	329	2	302	8.8e-73	245.1	pfam05954	Phage_GPD	FALSE	VGRG	1	Phage_GPD	158
2523616002	2523533516	392	6	139	7	130	1.8e-10	41.1	pfam05638	T6SS_HCP	TRUE	HCP	0	T6SS_HCP~Colicin-DNase	253
2523616002	2523533516	392	245	355	39	104	0.00019	21.7	pfam12639	Colicin-DNase	TRUE	HCP	0	T6SS_HCP~Colicin-DNase	253
2523626021	2523533521	936	46	357	1	304	3.7e-76	256.2	pfam05954	Phage_GPD	TRUE	VGRG	8	Phage_GPD~T6SS_Vgr~DUF2345	140
2523626021	2523533521	936	46	357	1	304	3.7e-76	256.2	pfam05954	Phage_GPD	TRUE	VGRG	8	Phage_GPD~T6SS_Vgr~DUF2345	140
2523626021	2523533521	936	46	357	1	304	3.7e-76	256.2	pfam05954	Phage_GPD	TRUE	VGRG	8	Phage_GPD~T6SS_Vgr~DUF2345	140
2523626021	2523533521	936	519	628	3	108	6.7e-34	116.1	pfam13296	T6SS_Vgr	TRUE	VGRG	8	Phage_GPD~T6SS_Vgr~DUF2345	140
2523626021	2523533521	936	519	628	3	108	6.7e-34	116.1	pfam13296	T6SS_Vgr	TRUE	VGRG	8	Phage_GPD~T6SS_Vgr~DUF2345	140
2523626021	2523533521	936	519	628	3	108	6.7e-34	116.1	pfam13296	T6SS_Vgr	TRUE	VGRG	8	Phage_GPD~T6SS_Vgr~DUF2345	140
2523626021	2523533521	936	665	815	3	150	1.8e-45	154.4	pfam10106	DUF2345	TRUE	VGRG	8	Phage_GPD~T6SS_Vgr~DUF2345	140
2523626021	2523533521	936	665	815	3	150	1.8e-45	154.4	pfam10106	DUF2345	TRUE	VGRG	8	Phage_GPD~T6SS_Vgr~DUF2345	140
2523626021	2523533521	936	665	815	3	150	1.8e-45	154.4	pfam10106	DUF2345	TRUE	VGRG	8	Phage_GPD~T6SS_Vgr~DUF2345	140
2523626029	2523533521	167	5	139	1	130	1.5e-37	128.8	pfam05638	T6SS_HCP	FALSE	HCP	9	T6SS_HCP	28
2523626034	2523533521	919	42	362	7	303	2.7e-80	269.8	pfam05954	Phage_GPD	FALSE	VGRG	11	Phage_GPD~T6SS_Vgr~DUF2345	33
2523626034	2523533521	919	42	362	7	303	2.7e-80	269.8	pfam05954	Phage_GPD	FALSE	VGRG	11	Phage_GPD~T6SS_Vgr~DUF2345	33
2523626034	2523533521	919	42	362	7	303	2.7e-80	269.8	pfam05954	Phage_GPD	FALSE	VGRG	11	Phage_GPD~T6SS_Vgr~DUF2345	33
2523626034	2523533521	919	584	690	4	108	2.9e-25	88.4	pfam13296	T6SS_Vgr	FALSE	VGRG	11	Phage_GPD~T6SS_Vgr~DUF2345	33
2523626034	2523533521	919	584	690	4	108	2.9e-25	88.4	pfam13296	T6SS_Vgr	FALSE	VGRG	11	Phage_GPD~T6SS_Vgr~DUF2345	33
2523626034	2523533521	919	584	690	4	108	2.9e-25	88.4	pfam13296	T6SS_Vgr	FALSE	VGRG	11	Phage_GPD~T6SS_Vgr~DUF2345	33
2523626034	2523533521	919	726	886	4	150	1.1e-41	142.1	pfam10106	DUF2345	FALSE	VGRG	11	Phage_GPD~T6SS_Vgr~DUF2345	33
2523626034	2523533521	919	726	886	4	150	1.1e-41	142.1	pfam10106	DUF2345	FALSE	VGRG	11	Phage_GPD~T6SS_Vgr~DUF2345	33
2523626034	2523533521	919	726	886	4	150	1.1e-41	142.1	pfam10106	DUF2345	FALSE	VGRG	11	Phage_GPD~T6SS_Vgr~DUF2345	33
2523626047	2523533521	89	8	81	2	69	1.8e-24	85.5	pfam05488	PAAR_motif	FALSE	PAAR	4	PAAR_motif	8
2523626050	2523533521	1096	37	359	1	304	2.1e-72	243.8	pfam05954	Phage_GPD	TRUE	VGRG	4	Phage_GPD~T6SS_Vgr~DUF2345	300
2523626050	2523533521	1096	37	359	1	304	2.1e-72	243.8	pfam05954	Phage_GPD	TRUE	VGRG	4	Phage_GPD~T6SS_Vgr~DUF2345	300
2523626050	2523533521	1096	37	359	1	304	2.1e-72	243.8	pfam05954	Phage_GPD	TRUE	VGRG	4	Phage_GPD~T6SS_Vgr~DUF2345	300
2523626050	2523533521	1096	616	725	2	107	9.6e-34	115.6	pfam13296	T6SS_Vgr	TRUE	VGRG	4	Phage_GPD~T6SS_Vgr~DUF2345	300
2523626050	2523533521	1096	616	725	2	107	9.6e-34	115.6	pfam13296	T6SS_Vgr	TRUE	VGRG	4	Phage_GPD~T6SS_Vgr~DUF2345	300
2523626050	2523533521	1096	616	725	2	107	9.6e-34	115.6	pfam13296	T6SS_Vgr	TRUE	VGRG	4	Phage_GPD~T6SS_Vgr~DUF2345	300
2523626050	2523533521	1096	772	930	2	150	1.7e-36	125.2	pfam10106	DUF2345	TRUE	VGRG	4	Phage_GPD~T6SS_Vgr~DUF2345	300
2523626050	2523533521	1096	772	930	2	150	1.7e-36	125.2	pfam10106	DUF2345	TRUE	VGRG	4	Phage_GPD~T6SS_Vgr~DUF2345	300
2523626050	2523533521	1096	772	930	2	150	1.7e-36	125.2	pfam10106	DUF2345	TRUE	VGRG	4	Phage_GPD~T6SS_Vgr~DUF2345	300
2523626296	2523533521	161	6	146	1	130	8.8e-38	129.5	pfam05638	T6SS_HCP	FALSE	HCP	10	T6SS_HCP	15
2523626307	2523533521	786	41	361	1	302	4.3e-58	196.9	pfam05954	Phage_GPD	FALSE	VGRG	13	Phage_GPD~T6SS_Vgr~DUF2345	24
2523626307	2523533521	786	41	361	1	302	4.3e-58	196.9	pfam05954	Phage_GPD	FALSE	VGRG	13	Phage_GPD~T6SS_Vgr~DUF2345	24
2523626307	2523533521	786	41	361	1	302	4.3e-58	196.9	pfam05954	Phage_GPD	FALSE	VGRG	13	Phage_GPD~T6SS_Vgr~DUF2345	24
2523626307	2523533521	786	500	597	9	106	1.8e-24	85.8	pfam13296	T6SS_Vgr	FALSE	VGRG	13	Phage_GPD~T6SS_Vgr~DUF2345	24
2523626307	2523533521	786	500	597	9	106	1.8e-24	85.8	pfam13296	T6SS_Vgr	FALSE	VGRG	13	Phage_GPD~T6SS_Vgr~DUF2345	24
2523626307	2523533521	786	500	597	9	106	1.8e-24	85.8	pfam13296	T6SS_Vgr	FALSE	VGRG	13	Phage_GPD~T6SS_Vgr~DUF2345	24
2523626307	2523533521	786	614	762	6	151	1.1e-46	158.4	pfam10106	DUF2345	FALSE	VGRG	13	Phage_GPD~T6SS_Vgr~DUF2345	24
2523626307	2523533521	786	614	762	6	151	1.1e-46	158.4	pfam10106	DUF2345	FALSE	VGRG	13	Phage_GPD~T6SS_Vgr~DUF2345	24
2523626307	2523533521	786	614	762	6	151	1.1e-46	158.4	pfam10106	DUF2345	FALSE	VGRG	13	Phage_GPD~T6SS_Vgr~DUF2345	24
2523626310	2523533521	87	8	79	1	69	5.8e-14	51.8	pfam05488	PAAR_motif	FALSE	PAAR	11	PAAR_motif	8
2523629108	2523533521	941	38	356	5	303	7.8e-73	245.3	pfam05954	Phage_GPD	TRUE	VGRG	1	Phage_GPD~T6SS_Vgr~DUF2345	145
2523629108	2523533521	941	38	356	5	303	7.8e-73	245.3	pfam05954	Phage_GPD	TRUE	VGRG	1	Phage_GPD~T6SS_Vgr~DUF2345	145
2523629108	2523533521	941	38	356	5	303	7.8e-73	245.3	pfam05954	Phage_GPD	TRUE	VGRG	1	Phage_GPD~T6SS_Vgr~DUF2345	145
2523629108	2523533521	941	568	674	5	108	8.2e-26	90.1	pfam13296	T6SS_Vgr	TRUE	VGRG	1	Phage_GPD~T6SS_Vgr~DUF2345	145
2523629108	2523533521	941	568	674	5	108	8.2e-26	90.1	pfam13296	T6SS_Vgr	TRUE	VGRG	1	Phage_GPD~T6SS_Vgr~DUF2345	145
2523629108	2523533521	941	568	674	5	108	8.2e-26	90.1	pfam13296	T6SS_Vgr	TRUE	VGRG	1	Phage_GPD~T6SS_Vgr~DUF2345	145
2523629108	2523533521	941	710	870	3	150	6.7e-39	133	pfam10106	DUF2345	TRUE	VGRG	1	Phage_GPD~T6SS_Vgr~DUF2345	145
2523629108	2523533521	941	710	870	3	150	6.7e-39	133	pfam10106	DUF2345	TRUE	VGRG	1	Phage_GPD~T6SS_Vgr~DUF2345	145
2523629108	2523533521	941	710	870	3	150	6.7e-39	133	pfam10106	DUF2345	TRUE	VGRG	1	Phage_GPD~T6SS_Vgr~DUF2345	145
2523629550	2523533521	153	1	56	18	66	1.4e-07	31.3	pfam05488	PAAR_motif	TRUE	PAAR	0	PAAR_motif	97
2523653018	2523533526	130	9	116	3	107	5.7e-29	100.3	pfam13665	DUF4150	FALSE	PAAR	10	DUF4150	14
2523653023	2523533526	849	41	343	2	302	5.7e-63	212.9	pfam05954	Phage_GPD	TRUE	VGRG	10	Phage_GPD	53
2523653027	2523533526	162	6	146	1	130	2.1e-36	125	pfam05638	T6SS_HCP	FALSE	HCP	7	T6SS_HCP	16
2523653715	2523533526	815	53	257	2	194	1.5e-32	113	pfam05954	Phage_GPD	FALSE	VGRG	0	Phage_GPD~T6SS_Vgr~DUF2345	1
2523653715	2523533526	815	53	257	2	194	1.5e-32	113	pfam05954	Phage_GPD	FALSE	VGRG	0	Phage_GPD~T6SS_Vgr~DUF2345	1
2523653715	2523533526	815	53	257	2	194	1.5e-32	113	pfam05954	Phage_GPD	FALSE	VGRG	0	Phage_GPD~T6SS_Vgr~DUF2345	1
2523653715	2523533526	815	538	643	8	98	7.9e-17	61.2	pfam13296	T6SS_Vgr	FALSE	VGRG	0	Phage_GPD~T6SS_Vgr~DUF2345	1
2523653715	2523533526	815	538	643	8	98	7.9e-17	61.2	pfam13296	T6SS_Vgr	FALSE	VGRG	0	Phage_GPD~T6SS_Vgr~DUF2345	1
2523653715	2523533526	815	538	643	8	98	7.9e-17	61.2	pfam13296	T6SS_Vgr	FALSE	VGRG	0	Phage_GPD~T6SS_Vgr~DUF2345	1
2523653715	2523533526	815	669	814	10	145	3.7e-22	78.7	pfam10106	DUF2345	FALSE	VGRG	0	Phage_GPD~T6SS_Vgr~DUF2345	1
2523653715	2523533526	815	669	814	10	145	3.7e-22	78.7	pfam10106	DUF2345	FALSE	VGRG	0	Phage_GPD~T6SS_Vgr~DUF2345	1
2523653715	2523533526	815	669	814	10	145	3.7e-22	78.7	pfam10106	DUF2345	FALSE	VGRG	0	Phage_GPD~T6SS_Vgr~DUF2345	1
2523654047	2523533526	914	35	383	2	301	9e-56	189.2	pfam05954	Phage_GPD	TRUE	VGRG	0	Phage_GPD~T6SS_Vgr~DUF2345	118
2523654047	2523533526	914	35	383	2	301	9e-56	189.2	pfam05954	Phage_GPD	TRUE	VGRG	0	Phage_GPD~T6SS_Vgr~DUF2345	118
2523654047	2523533526	914	35	383	2	301	9e-56	189.2	pfam05954	Phage_GPD	TRUE	VGRG	0	Phage_GPD~T6SS_Vgr~DUF2345	118
2523654047	2523533526	914	544	652	4	103	2.1e-25	88.8	pfam13296	T6SS_Vgr	TRUE	VGRG	0	Phage_GPD~T6SS_Vgr~DUF2345	118
2523654047	2523533526	914	544	652	4	103	2.1e-25	88.8	pfam13296	T6SS_Vgr	TRUE	VGRG	0	Phage_GPD~T6SS_Vgr~DUF2345	118
2523654047	2523533526	914	544	652	4	103	2.1e-25	88.8	pfam13296	T6SS_Vgr	TRUE	VGRG	0	Phage_GPD~T6SS_Vgr~DUF2345	118
2523654047	2523533526	914	676	819	4	142	1.2e-25	90.1	pfam10106	DUF2345	TRUE	VGRG	0	Phage_GPD~T6SS_Vgr~DUF2345	118
2523654047	2523533526	914	676	819	4	142	1.2e-25	90.1	pfam10106	DUF2345	TRUE	VGRG	0	Phage_GPD~T6SS_Vgr~DUF2345	118
2523654047	2523533526	914	676	819	4	142	1.2e-25	90.1	pfam10106	DUF2345	TRUE	VGRG	0	Phage_GPD~T6SS_Vgr~DUF2345	118
2523654253	2523533526	135	9	84	1	69	2.8e-16	59.2	pfam05488	PAAR_motif	FALSE	PAAR	0	PAAR_motif	51
2523654658	2523533526	1527	51	402	1	299	1.2e-57	195.4	pfam05954	Phage_GPD	TRUE	VGRG	0	Phage_GPD~T6SS_Vgr~DUF2345	731
2523654658	2523533526	1527	51	402	1	299	1.2e-57	195.4	pfam05954	Phage_GPD	TRUE	VGRG	0	Phage_GPD~T6SS_Vgr~DUF2345	731
2523654658	2523533526	1527	51	402	1	299	1.2e-57	195.4	pfam05954	Phage_GPD	TRUE	VGRG	0	Phage_GPD~T6SS_Vgr~DUF2345	731
2523654658	2523533526	1527	570	682	7	100	4.4e-26	91	pfam13296	T6SS_Vgr	TRUE	VGRG	0	Phage_GPD~T6SS_Vgr~DUF2345	731
2523654658	2523533526	1527	570	682	7	100	4.4e-26	91	pfam13296	T6SS_Vgr	TRUE	VGRG	0	Phage_GPD~T6SS_Vgr~DUF2345	731
2523654658	2523533526	1527	570	682	7	100	4.4e-26	91	pfam13296	T6SS_Vgr	TRUE	VGRG	0	Phage_GPD~T6SS_Vgr~DUF2345	731
2523654658	2523533526	1527	778	926	14	151	1.3e-25	89.9	pfam10106	DUF2345	TRUE	VGRG	0	Phage_GPD~T6SS_Vgr~DUF2345	731
2523654658	2523533526	1527	778	926	14	151	1.3e-25	89.9	pfam10106	DUF2345	TRUE	VGRG	0	Phage_GPD~T6SS_Vgr~DUF2345	731
2523654658	2523533526	1527	778	926	14	151	1.3e-25	89.9	pfam10106	DUF2345	TRUE	VGRG	0	Phage_GPD~T6SS_Vgr~DUF2345	731
2523654958	2523533526	839	51	412	2	292	6.2e-33	114.2	pfam05954	Phage_GPD	FALSE	VGRG	12	Phage_GPD~T6SS_Vgr~DUF2345	7
2523654958	2523533526	839	51	412	2	292	6.2e-33	114.2	pfam05954	Phage_GPD	FALSE	VGRG	12	Phage_GPD~T6SS_Vgr~DUF2345	7
2523654958	2523533526	839	51	412	2	292	6.2e-33	114.2	pfam05954	Phage_GPD	FALSE	VGRG	12	Phage_GPD~T6SS_Vgr~DUF2345	7
2523654958	2523533526	839	562	669	4	102	1.9e-18	66.4	pfam13296	T6SS_Vgr	FALSE	VGRG	12	Phage_GPD~T6SS_Vgr~DUF2345	7
2523654958	2523533526	839	562	669	4	102	1.9e-18	66.4	pfam13296	T6SS_Vgr	FALSE	VGRG	12	Phage_GPD~T6SS_Vgr~DUF2345	7
2523654958	2523533526	839	562	669	4	102	1.9e-18	66.4	pfam13296	T6SS_Vgr	FALSE	VGRG	12	Phage_GPD~T6SS_Vgr~DUF2345	7
2523654958	2523533526	839	686	832	14	147	9.4e-16	57.9	pfam10106	DUF2345	FALSE	VGRG	12	Phage_GPD~T6SS_Vgr~DUF2345	7
2523654958	2523533526	839	686	832	14	147	9.4e-16	57.9	pfam10106	DUF2345	FALSE	VGRG	12	Phage_GPD~T6SS_Vgr~DUF2345	7
2523654958	2523533526	839	686	832	14	147	9.4e-16	57.9	pfam10106	DUF2345	FALSE	VGRG	12	Phage_GPD~T6SS_Vgr~DUF2345	7
2523654961	2523533526	161	6	136	1	130	2.3e-41	141.1	pfam05638	T6SS_HCP	FALSE	HCP	11	T6SS_HCP	25
2523659363	2523533528	389	20	134	2	108	1.2e-36	124.9	pfam13665	DUF4150	TRUE	PAAR	2	DUF4150~Tox-GHH2	255
2523659363	2523533528	389	216	338	2	121	7.1e-21	74.8	pfam15635	Tox-GHH2	TRUE	PAAR	2	DUF4150~Tox-GHH2	255
2523659367	2523533528	741	29	331	1	303	3.8e-107	357.9	pfam05954	Phage_GPD	FALSE	VGRG	1	Phage_GPD~Gp5_C	125
2523659367	2523533528	741	29	331	1	303	3.8e-107	357.9	pfam05954	Phage_GPD	FALSE	VGRG	1	Phage_GPD~Gp5_C	125
2523659367	2523533528	741	29	331	1	303	3.8e-107	357.9	pfam05954	Phage_GPD	FALSE	VGRG	1	Phage_GPD~Gp5_C	125
2523659367	2523533528	741	29	331	1	303	3.8e-107	357.9	pfam05954	Phage_GPD	FALSE	VGRG	1	Phage_GPD~Gp5_C	125
2523659367	2523533528	741	29	331	1	303	3.8e-107	357.9	pfam05954	Phage_GPD	FALSE	VGRG	1	Phage_GPD~Gp5_C	125
2523659367	2523533528	741	529	552	2	24	8.5e-05	22.3	pfam06715	Gp5_C	FALSE	VGRG	1	Phage_GPD~Gp5_C	125
2523659367	2523533528	741	529	552	2	24	8.5e-05	22.3	pfam06715	Gp5_C	FALSE	VGRG	1	Phage_GPD~Gp5_C	125
2523659367	2523533528	741	529	552	2	24	8.5e-05	22.3	pfam06715	Gp5_C	FALSE	VGRG	1	Phage_GPD~Gp5_C	125
2523659367	2523533528	741	529	552	2	24	8.5e-05	22.3	pfam06715	Gp5_C	FALSE	VGRG	1	Phage_GPD~Gp5_C	125
2523659367	2523533528	741	529	552	2	24	8.5e-05	22.3	pfam06715	Gp5_C	FALSE	VGRG	1	Phage_GPD~Gp5_C	125
2523659367	2523533528	741	554	576	2	24	0.00021	21	pfam06715	Gp5_C	FALSE	VGRG	1	Phage_GPD~Gp5_C	125
2523659367	2523533528	741	554	576	2	24	0.00021	21	pfam06715	Gp5_C	FALSE	VGRG	1	Phage_GPD~Gp5_C	125
2523659367	2523533528	741	554	576	2	24	0.00021	21	pfam06715	Gp5_C	FALSE	VGRG	1	Phage_GPD~Gp5_C	125
2523659367	2523533528	741	554	576	2	24	0.00021	21	pfam06715	Gp5_C	FALSE	VGRG	1	Phage_GPD~Gp5_C	125
2523659367	2523533528	741	554	576	2	24	0.00021	21	pfam06715	Gp5_C	FALSE	VGRG	1	Phage_GPD~Gp5_C	125
2523659367	2523533528	741	577	600	2	24	0.00022	21	pfam06715	Gp5_C	FALSE	VGRG	1	Phage_GPD~Gp5_C	125
2523659367	2523533528	741	577	600	2	24	0.00022	21	pfam06715	Gp5_C	FALSE	VGRG	1	Phage_GPD~Gp5_C	125
2523659367	2523533528	741	577	600	2	24	0.00022	21	pfam06715	Gp5_C	FALSE	VGRG	1	Phage_GPD~Gp5_C	125
2523659367	2523533528	741	577	600	2	24	0.00022	21	pfam06715	Gp5_C	FALSE	VGRG	1	Phage_GPD~Gp5_C	125
2523659367	2523533528	741	577	600	2	24	0.00022	21	pfam06715	Gp5_C	FALSE	VGRG	1	Phage_GPD~Gp5_C	125
2523659367	2523533528	741	594	616	2	24	6.6e-05	22.6	pfam06715	Gp5_C	FALSE	VGRG	1	Phage_GPD~Gp5_C	125
2523659367	2523533528	741	594	616	2	24	6.6e-05	22.6	pfam06715	Gp5_C	FALSE	VGRG	1	Phage_GPD~Gp5_C	125
2523659367	2523533528	741	594	616	2	24	6.6e-05	22.6	pfam06715	Gp5_C	FALSE	VGRG	1	Phage_GPD~Gp5_C	125
2523659367	2523533528	741	594	616	2	24	6.6e-05	22.6	pfam06715	Gp5_C	FALSE	VGRG	1	Phage_GPD~Gp5_C	125
2523659367	2523533528	741	594	616	2	24	6.6e-05	22.6	pfam06715	Gp5_C	FALSE	VGRG	1	Phage_GPD~Gp5_C	125
2523660083	2523533528	162	6	136	1	130	4.1e-43	146.7	pfam05638	T6SS_HCP	FALSE	HCP	14	T6SS_HCP	26
2523660089	2523533528	910	29	331	1	302	1e-100	336.8	pfam05954	Phage_GPD	TRUE	VGRG	9	Phage_GPD	114
2523660092	2523533528	600	114	215	2	103	5.1e-08	32.9	pfam13665	DUF4150	TRUE	PAAR	8	DUF4150~Endonuclea_NS_2	385
2523660092	2523533528	600	459	587	4	130	1.5e-32	112.3	pfam13930	Endonuclea_NS_2	TRUE	PAAR	8	DUF4150~Endonuclea_NS_2	385
2523689996	2523533534	1457	94	220	4	68	4e-21	74.8	pfam05488	PAAR_motif	TRUE	PAAR	9	PAAR_motif~RHS_repeat~RHS	1237
2523689996	2523533534	1457	581	618	1	37	5e-05	23.6	pfam05593	RHS_repeat	TRUE	PAAR	9	PAAR_motif~RHS_repeat~RHS	1237
2523689996	2523533534	1457	607	642	6	37	8.7e-05	22.8	pfam05593	RHS_repeat	TRUE	PAAR	9	PAAR_motif~RHS_repeat~RHS	1237
2523689996	2523533534	1457	650	682	8	37	5.9e-07	29.7	pfam05593	RHS_repeat	TRUE	PAAR	9	PAAR_motif~RHS_repeat~RHS	1237
2523689996	2523533534	1457	666	703	1	37	2e-06	28	pfam05593	RHS_repeat	TRUE	PAAR	9	PAAR_motif~RHS_repeat~RHS	1237
2523689996	2523533534	1457	708	749	4	38	3.9e-05	23.9	pfam05593	RHS_repeat	TRUE	PAAR	9	PAAR_motif~RHS_repeat~RHS	1237
2523689996	2523533534	1457	750	787	2	37	2.1e-06	28	pfam05593	RHS_repeat	TRUE	PAAR	9	PAAR_motif~RHS_repeat~RHS	1237
2523689996	2523533534	1457	792	829	1	37	2.6e-06	27.7	pfam05593	RHS_repeat	TRUE	PAAR	9	PAAR_motif~RHS_repeat~RHS	1237
2523689996	2523533534	1457	928	963	1	37	3.8e-06	27.1	pfam05593	RHS_repeat	TRUE	PAAR	9	PAAR_motif~RHS_repeat~RHS	1237
2523689996	2523533534	1457	1228	1265	2	38	5.5e-16	57.9	pfam03527	RHS	TRUE	PAAR	9	PAAR_motif~RHS_repeat~RHS	1237
2523689998	2523533534	645	29	331	3	302	2.7e-103	345.3	pfam05954	Phage_GPD	FALSE	VGRG	9	Phage_GPD	105
2523690003	2523533534	162	6	136	1	130	6.1e-44	149.4	pfam05638	T6SS_HCP	FALSE	HCP	13	T6SS_HCP	26
2523690270	2523533534	87	7	78	2	68	5.9e-21	74.2	pfam05488	PAAR_motif	FALSE	PAAR	0	PAAR_motif	9
2523691085	2523533534	913	29	330	1	302	2.6e-65	220.5	pfam05954	Phage_GPD	TRUE	VGRG	1	Phage_GPD~T6SS_Vgr~DUF2345	117
2523691085	2523533534	913	29	330	1	302	2.6e-65	220.5	pfam05954	Phage_GPD	TRUE	VGRG	1	Phage_GPD~T6SS_Vgr~DUF2345	117
2523691085	2523533534	913	29	330	1	302	2.6e-65	220.5	pfam05954	Phage_GPD	TRUE	VGRG	1	Phage_GPD~T6SS_Vgr~DUF2345	117
2523691085	2523533534	913	477	583	1	107	3.2e-31	107.5	pfam13296	T6SS_Vgr	TRUE	VGRG	1	Phage_GPD~T6SS_Vgr~DUF2345	117
2523691085	2523533534	913	477	583	1	107	3.2e-31	107.5	pfam13296	T6SS_Vgr	TRUE	VGRG	1	Phage_GPD~T6SS_Vgr~DUF2345	117
2523691085	2523533534	913	477	583	1	107	3.2e-31	107.5	pfam13296	T6SS_Vgr	TRUE	VGRG	1	Phage_GPD~T6SS_Vgr~DUF2345	117
2523691085	2523533534	913	615	763	3	149	7.2e-42	142.7	pfam10106	DUF2345	TRUE	VGRG	1	Phage_GPD~T6SS_Vgr~DUF2345	117
2523691085	2523533534	913	615	763	3	149	7.2e-42	142.7	pfam10106	DUF2345	TRUE	VGRG	1	Phage_GPD~T6SS_Vgr~DUF2345	117
2523691085	2523533534	913	615	763	3	149	7.2e-42	142.7	pfam10106	DUF2345	TRUE	VGRG	1	Phage_GPD~T6SS_Vgr~DUF2345	117
2523693424	2523533534	185	1	51	23	65	8.6e-06	25.7	pfam05488	PAAR_motif	TRUE	PAAR	2	PAAR_motif	134
2523693427	2523533534	85	1	50	23	67	1.9e-09	37.4	pfam05488	PAAR_motif	FALSE	PAAR	1	PAAR_motif	8
2523693427	2523533534	85	1	50	23	67	1.9e-09	37.4	pfam05488	PAAR_motif	FALSE	PAAR	1	PAAR_motif	8
2523693427	2523533534	85	14	77	6	68	3.4e-14	52.6	pfam05488	PAAR_motif	FALSE	PAAR	1	PAAR_motif	8
2523693427	2523533534	85	14	77	6	68	3.4e-14	52.6	pfam05488	PAAR_motif	FALSE	PAAR	1	PAAR_motif	8
2523693428	2523533534	722	28	351	1	302	6.4e-68	229.1	pfam05954	Phage_GPD	FALSE	VGRG	1	Phage_GPD~Gp5_C	157
2523693428	2523533534	722	28	351	1	302	6.4e-68	229.1	pfam05954	Phage_GPD	FALSE	VGRG	1	Phage_GPD~Gp5_C	157
2523693428	2523533534	722	532	555	1	24	0.00017	21.4	pfam06715	Gp5_C	FALSE	VGRG	1	Phage_GPD~Gp5_C	157
2523693428	2523533534	722	532	555	1	24	0.00017	21.4	pfam06715	Gp5_C	FALSE	VGRG	1	Phage_GPD~Gp5_C	157
2523693949	2523533534	174	6	155	1	130	1.4e-30	106.2	pfam05638	T6SS_HCP	FALSE	HCP	9	T6SS_HCP	19
2523730483	2523533545	172	6	155	1	130	1.1e-33	116.3	pfam05638	T6SS_HCP	FALSE	HCP	9	T6SS_HCP	17
2523734350	2523533545	710	28	332	1	302	1.3e-76	257.7	pfam05954	Phage_GPD	FALSE	VGRG	0	Phage_GPD	163
2523740514	2523533547	118	14	118	2	103	1.2e-35	121.8	pfam13665	DUF4150	FALSE	PAAR	8	DUF4150	0
2523740516	2523533547	688	28	350	1	302	2.3e-70	237.2	pfam05954	Phage_GPD	FALSE	VGRG	9	Phage_GPD~Gp5_C	101
2523740516	2523533547	688	28	350	1	302	2.3e-70	237.2	pfam05954	Phage_GPD	FALSE	VGRG	9	Phage_GPD~Gp5_C	101
2523740516	2523533547	688	564	587	2	23	7.8e-05	22.4	pfam06715	Gp5_C	FALSE	VGRG	9	Phage_GPD~Gp5_C	101
2523740516	2523533547	688	564	587	2	23	7.8e-05	22.4	pfam06715	Gp5_C	FALSE	VGRG	9	Phage_GPD~Gp5_C	101
2523740517	2523533547	171	6	155	1	130	1.7e-35	122.1	pfam05638	T6SS_HCP	FALSE	HCP	10	T6SS_HCP	16
2523742456	2523533547	466	13	85	2	66	1.5e-09	37.7	pfam05488	PAAR_motif	TRUE	PAAR	1	PAAR_motif	381
2523786692	2523533560	854	29	333	1	302	8e-86	287.9	pfam05954	Phage_GPD	TRUE	VGRG	4	Phage_GPD	58
2523786940	2523533560	171	6	155	1	130	3.4e-36	124.4	pfam05638	T6SS_HCP	FALSE	HCP	1	T6SS_HCP	16
2523787866	2523533561	172	6	155	1	130	1.2e-36	125.9	pfam05638	T6SS_HCP	FALSE	HCP	0	T6SS_HCP	17
2523789249	2523533561	161	7	146	9	129	2.3e-18	66.7	pfam05638	T6SS_HCP	FALSE	HCP	0	T6SS_HCP	15
2523789558	2523533561	87	7	78	2	68	3e-21	75.2	pfam05488	PAAR_motif	FALSE	PAAR	7	PAAR_motif	9
2523791961	2523533561	690	29	331	2	302	8.7e-73	245.1	pfam05954	Phage_GPD	FALSE	VGRG	0	Phage_GPD	139
2523797746	2523533564	131	7	78	2	67	2.5e-13	49.8	pfam05488	PAAR_motif	FALSE	PAAR	0	PAAR_motif	53
2523797996	2523533564	386	1	52	24	67	2.1e-09	37.2	pfam05488	PAAR_motif	TRUE	PAAR	0	PAAR_motif~Ntox44	334
2523797996	2523533564	386	233	353	1	100	7.5e-26	90.1	pfam15607	Ntox44	TRUE	PAAR	0	PAAR_motif~Ntox44	334
2523798175	2523533564	1397	71	140	7	67	1.5e-17	63.3	pfam05488	PAAR_motif	TRUE	PAAR	1	PAAR_motif~RHS_repeat~RHS	1257
2523798175	2523533564	1397	527	563	2	37	5.5e-05	23.4	pfam05593	RHS_repeat	TRUE	PAAR	1	PAAR_motif~RHS_repeat~RHS	1257
2523798175	2523533564	1397	859	895	1	37	8.3e-07	29.2	pfam05593	RHS_repeat	TRUE	PAAR	1	PAAR_motif~RHS_repeat~RHS	1257
2523798175	2523533564	1397	1173	1209	1	35	1.5e-18	66.1	pfam03527	RHS	TRUE	PAAR	1	PAAR_motif~RHS_repeat~RHS	1257
2523798178	2523533564	616	37	346	1	303	6.1e-92	308	pfam05954	Phage_GPD	FALSE	VGRG	0	Phage_GPD	65
2523798191	2523533564	172	6	145	1	130	1.2e-40	138.7	pfam05638	T6SS_HCP	FALSE	HCP	11	T6SS_HCP	27
2523798380	2523533564	1408	69	139	7	67	5.5e-19	67.9	pfam05488	PAAR_motif	TRUE	PAAR	0	PAAR_motif~RHS_repeat~RHS~Endonuclea_NS_2	1269
2523798380	2523533564	1408	526	563	2	38	6.1e-07	29.7	pfam05593	RHS_repeat	TRUE	PAAR	0	PAAR_motif~RHS_repeat~RHS~Endonuclea_NS_2	1269
2523798380	2523533564	1408	858	894	1	37	8.6e-06	26	pfam05593	RHS_repeat	TRUE	PAAR	0	PAAR_motif~RHS_repeat~RHS~Endonuclea_NS_2	1269
2523798380	2523533564	1408	1172	1208	1	34	4.3e-18	64.6	pfam03527	RHS	TRUE	PAAR	0	PAAR_motif~RHS_repeat~RHS~Endonuclea_NS_2	1269
2523798380	2523533564	1408	1282	1397	38	125	1.1e-09	38.3	pfam13930	Endonuclea_NS_2	TRUE	PAAR	0	PAAR_motif~RHS_repeat~RHS~Endonuclea_NS_2	1269
2523799083	2523533564	89	7	80	2	66	1.7e-15	56.8	pfam05488	PAAR_motif	FALSE	PAAR	1	PAAR_motif	9
2523799086	2523533564	853	37	346	1	303	1.2e-97	326.7	pfam05954	Phage_GPD	TRUE	VGRG	1	Phage_GPD~T6SS_Vgr~DUF2345	57
2523799086	2523533564	853	37	346	1	303	1.2e-97	326.7	pfam05954	Phage_GPD	TRUE	VGRG	1	Phage_GPD~T6SS_Vgr~DUF2345	57
2523799086	2523533564	853	37	346	1	303	1.2e-97	326.7	pfam05954	Phage_GPD	TRUE	VGRG	1	Phage_GPD~T6SS_Vgr~DUF2345	57
2523799086	2523533564	853	490	597	1	108	7.1e-33	112.8	pfam13296	T6SS_Vgr	TRUE	VGRG	1	Phage_GPD~T6SS_Vgr~DUF2345	57
2523799086	2523533564	853	490	597	1	108	7.1e-33	112.8	pfam13296	T6SS_Vgr	TRUE	VGRG	1	Phage_GPD~T6SS_Vgr~DUF2345	57
2523799086	2523533564	853	490	597	1	108	7.1e-33	112.8	pfam13296	T6SS_Vgr	TRUE	VGRG	1	Phage_GPD~T6SS_Vgr~DUF2345	57
2523799086	2523533564	853	622	769	7	151	1.8e-41	141.4	pfam10106	DUF2345	TRUE	VGRG	1	Phage_GPD~T6SS_Vgr~DUF2345	57
2523799086	2523533564	853	622	769	7	151	1.8e-41	141.4	pfam10106	DUF2345	TRUE	VGRG	1	Phage_GPD~T6SS_Vgr~DUF2345	57
2523799086	2523533564	853	622	769	7	151	1.8e-41	141.4	pfam10106	DUF2345	TRUE	VGRG	1	Phage_GPD~T6SS_Vgr~DUF2345	57
2523799127	2523533564	162	6	135	1	130	2e-38	131.6	pfam05638	T6SS_HCP	FALSE	HCP	4	T6SS_HCP	27
2523800192	2523533564	535	28	324	1	302	4.1e-49	167.4	pfam05954	Phage_GPD	FALSE	VGRG	0	Phage_GPD	66
2523800753	2523533564	172	6	155	8	130	1.3e-35	122.4	pfam05638	T6SS_HCP	FALSE	HCP	9	T6SS_HCP	17
2523800754	2523533564	677	30	325	1	302	8e-78	261.6	pfam05954	Phage_GPD	FALSE	VGRG	8	Phage_GPD	120
2523801601	2523533564	166	6	139	1	130	9.4e-38	129.4	pfam05638	T6SS_HCP	FALSE	HCP	0	T6SS_HCP	27
2523813620	2523533568	162	6	136	1	130	4.1e-43	146.7	pfam05638	T6SS_HCP	FALSE	HCP	14	T6SS_HCP	26
2523813626	2523533568	690	30	331	2	302	5.4e-104	347.6	pfam05954	Phage_GPD	FALSE	VGRG	9	Phage_GPD~Gp5_C	114
2523813626	2523533568	690	30	331	2	302	5.4e-104	347.6	pfam05954	Phage_GPD	FALSE	VGRG	9	Phage_GPD~Gp5_C	114
2523813626	2523533568	690	548	576	3	24	0.00017	21.4	pfam06715	Gp5_C	FALSE	VGRG	9	Phage_GPD~Gp5_C	114
2523813626	2523533568	690	548	576	3	24	0.00017	21.4	pfam06715	Gp5_C	FALSE	VGRG	9	Phage_GPD~Gp5_C	114
2523813868	2523533568	360	20	134	2	108	7.4e-37	125.7	pfam13665	DUF4150	TRUE	PAAR	1	DUF4150~Tox-GHH2	226
2523813868	2523533568	360	216	332	1	121	4.3e-39	133.6	pfam15635	Tox-GHH2	TRUE	PAAR	1	DUF4150~Tox-GHH2	226
2523813872	2523533568	741	29	331	1	303	3.8e-107	357.9	pfam05954	Phage_GPD	FALSE	VGRG	0	Phage_GPD~Gp5_C	125
2523813872	2523533568	741	29	331	1	303	3.8e-107	357.9	pfam05954	Phage_GPD	FALSE	VGRG	0	Phage_GPD~Gp5_C	125
2523813872	2523533568	741	29	331	1	303	3.8e-107	357.9	pfam05954	Phage_GPD	FALSE	VGRG	0	Phage_GPD~Gp5_C	125
2523813872	2523533568	741	29	331	1	303	3.8e-107	357.9	pfam05954	Phage_GPD	FALSE	VGRG	0	Phage_GPD~Gp5_C	125
2523813872	2523533568	741	29	331	1	303	3.8e-107	357.9	pfam05954	Phage_GPD	FALSE	VGRG	0	Phage_GPD~Gp5_C	125
2523813872	2523533568	741	529	552	2	24	8.5e-05	22.3	pfam06715	Gp5_C	FALSE	VGRG	0	Phage_GPD~Gp5_C	125
2523813872	2523533568	741	529	552	2	24	8.5e-05	22.3	pfam06715	Gp5_C	FALSE	VGRG	0	Phage_GPD~Gp5_C	125
2523813872	2523533568	741	529	552	2	24	8.5e-05	22.3	pfam06715	Gp5_C	FALSE	VGRG	0	Phage_GPD~Gp5_C	125
2523813872	2523533568	741	529	552	2	24	8.5e-05	22.3	pfam06715	Gp5_C	FALSE	VGRG	0	Phage_GPD~Gp5_C	125
2523813872	2523533568	741	529	552	2	24	8.5e-05	22.3	pfam06715	Gp5_C	FALSE	VGRG	0	Phage_GPD~Gp5_C	125
2523813872	2523533568	741	554	576	2	24	0.0001	22	pfam06715	Gp5_C	FALSE	VGRG	0	Phage_GPD~Gp5_C	125
2523813872	2523533568	741	554	576	2	24	0.0001	22	pfam06715	Gp5_C	FALSE	VGRG	0	Phage_GPD~Gp5_C	125
2523813872	2523533568	741	554	576	2	24	0.0001	22	pfam06715	Gp5_C	FALSE	VGRG	0	Phage_GPD~Gp5_C	125
2523813872	2523533568	741	554	576	2	24	0.0001	22	pfam06715	Gp5_C	FALSE	VGRG	0	Phage_GPD~Gp5_C	125
2523813872	2523533568	741	554	576	2	24	0.0001	22	pfam06715	Gp5_C	FALSE	VGRG	0	Phage_GPD~Gp5_C	125
2523813872	2523533568	741	577	600	2	24	4.6e-05	23.1	pfam06715	Gp5_C	FALSE	VGRG	0	Phage_GPD~Gp5_C	125
2523813872	2523533568	741	577	600	2	24	4.6e-05	23.1	pfam06715	Gp5_C	FALSE	VGRG	0	Phage_GPD~Gp5_C	125
2523813872	2523533568	741	577	600	2	24	4.6e-05	23.1	pfam06715	Gp5_C	FALSE	VGRG	0	Phage_GPD~Gp5_C	125
2523813872	2523533568	741	577	600	2	24	4.6e-05	23.1	pfam06715	Gp5_C	FALSE	VGRG	0	Phage_GPD~Gp5_C	125
2523813872	2523533568	741	577	600	2	24	4.6e-05	23.1	pfam06715	Gp5_C	FALSE	VGRG	0	Phage_GPD~Gp5_C	125
2523813872	2523533568	741	593	616	2	24	5.1e-05	23	pfam06715	Gp5_C	FALSE	VGRG	0	Phage_GPD~Gp5_C	125
2523813872	2523533568	741	593	616	2	24	5.1e-05	23	pfam06715	Gp5_C	FALSE	VGRG	0	Phage_GPD~Gp5_C	125
2523813872	2523533568	741	593	616	2	24	5.1e-05	23	pfam06715	Gp5_C	FALSE	VGRG	0	Phage_GPD~Gp5_C	125
2523813872	2523533568	741	593	616	2	24	5.1e-05	23	pfam06715	Gp5_C	FALSE	VGRG	0	Phage_GPD~Gp5_C	125
2523813872	2523533568	741	593	616	2	24	5.1e-05	23	pfam06715	Gp5_C	FALSE	VGRG	0	Phage_GPD~Gp5_C	125
2523862315	2523533586	88	8	81	1	68	3.8e-26	90.9	pfam05488	PAAR_motif	FALSE	PAAR	4	PAAR_motif	7
2523862317	2523533586	872	51	353	1	301	7.9e-47	159.9	pfam05954	Phage_GPD	FALSE	VGRG	4	Phage_GPD~T6SS_Vgr~DUF2345	2
2523862317	2523533586	872	51	353	1	301	7.9e-47	159.9	pfam05954	Phage_GPD	FALSE	VGRG	4	Phage_GPD~T6SS_Vgr~DUF2345	2
2523862317	2523533586	872	51	353	1	301	7.9e-47	159.9	pfam05954	Phage_GPD	FALSE	VGRG	4	Phage_GPD~T6SS_Vgr~DUF2345	2
2523862317	2523533586	872	582	688	1	108	1.9e-29	101.8	pfam13296	T6SS_Vgr	FALSE	VGRG	4	Phage_GPD~T6SS_Vgr~DUF2345	2
2523862317	2523533586	872	582	688	1	108	1.9e-29	101.8	pfam13296	T6SS_Vgr	FALSE	VGRG	4	Phage_GPD~T6SS_Vgr~DUF2345	2
2523862317	2523533586	872	582	688	1	108	1.9e-29	101.8	pfam13296	T6SS_Vgr	FALSE	VGRG	4	Phage_GPD~T6SS_Vgr~DUF2345	2
2523862317	2523533586	872	715	870	11	148	6.7e-16	58.4	pfam10106	DUF2345	FALSE	VGRG	4	Phage_GPD~T6SS_Vgr~DUF2345	2
2523862317	2523533586	872	715	870	11	148	6.7e-16	58.4	pfam10106	DUF2345	FALSE	VGRG	4	Phage_GPD~T6SS_Vgr~DUF2345	2
2523862317	2523533586	872	715	870	11	148	6.7e-16	58.4	pfam10106	DUF2345	FALSE	VGRG	4	Phage_GPD~T6SS_Vgr~DUF2345	2
2523862445	2523533586	855	61	374	8	303	4.8e-63	213.1	pfam05954	Phage_GPD	FALSE	VGRG	9	Phage_GPD~T6SS_Vgr~DUF2345	3
2523862445	2523533586	855	61	374	8	303	4.8e-63	213.1	pfam05954	Phage_GPD	FALSE	VGRG	9	Phage_GPD~T6SS_Vgr~DUF2345	3
2523862445	2523533586	855	61	374	8	303	4.8e-63	213.1	pfam05954	Phage_GPD	FALSE	VGRG	9	Phage_GPD~T6SS_Vgr~DUF2345	3
2523862445	2523533586	855	561	669	8	108	1.6e-26	92.4	pfam13296	T6SS_Vgr	FALSE	VGRG	9	Phage_GPD~T6SS_Vgr~DUF2345	3
2523862445	2523533586	855	561	669	8	108	1.6e-26	92.4	pfam13296	T6SS_Vgr	FALSE	VGRG	9	Phage_GPD~T6SS_Vgr~DUF2345	3
2523862445	2523533586	855	561	669	8	108	1.6e-26	92.4	pfam13296	T6SS_Vgr	FALSE	VGRG	9	Phage_GPD~T6SS_Vgr~DUF2345	3
2523862445	2523533586	855	694	852	3	148	5.4e-17	61.9	pfam10106	DUF2345	FALSE	VGRG	9	Phage_GPD~T6SS_Vgr~DUF2345	3
2523862445	2523533586	855	694	852	3	148	5.4e-17	61.9	pfam10106	DUF2345	FALSE	VGRG	9	Phage_GPD~T6SS_Vgr~DUF2345	3
2523862445	2523533586	855	694	852	3	148	5.4e-17	61.9	pfam10106	DUF2345	FALSE	VGRG	9	Phage_GPD~T6SS_Vgr~DUF2345	3
2523862449	2523533586	172	5	147	1	130	3.1e-36	124.5	pfam05638	T6SS_HCP	FALSE	HCP	10	T6SS_HCP	25
2523862456	2523533586	903	41	349	2	302	9.5e-51	172.7	pfam05954	Phage_GPD	TRUE	VGRG	9	Phage_GPD~T6SS_Vgr~DUF2345	107
2523862456	2523533586	903	41	349	2	302	9.5e-51	172.7	pfam05954	Phage_GPD	TRUE	VGRG	9	Phage_GPD~T6SS_Vgr~DUF2345	107
2523862456	2523533586	903	41	349	2	302	9.5e-51	172.7	pfam05954	Phage_GPD	TRUE	VGRG	9	Phage_GPD~T6SS_Vgr~DUF2345	107
2523862456	2523533586	903	514	625	5	106	1.2e-21	76.8	pfam13296	T6SS_Vgr	TRUE	VGRG	9	Phage_GPD~T6SS_Vgr~DUF2345	107
2523862456	2523533586	903	514	625	5	106	1.2e-21	76.8	pfam13296	T6SS_Vgr	TRUE	VGRG	9	Phage_GPD~T6SS_Vgr~DUF2345	107
2523862456	2523533586	903	514	625	5	106	1.2e-21	76.8	pfam13296	T6SS_Vgr	TRUE	VGRG	9	Phage_GPD~T6SS_Vgr~DUF2345	107
2523862456	2523533586	903	657	805	6	150	3.5e-25	88.5	pfam10106	DUF2345	TRUE	VGRG	9	Phage_GPD~T6SS_Vgr~DUF2345	107
2523862456	2523533586	903	657	805	6	150	3.5e-25	88.5	pfam10106	DUF2345	TRUE	VGRG	9	Phage_GPD~T6SS_Vgr~DUF2345	107
2523862456	2523533586	903	657	805	6	150	3.5e-25	88.5	pfam10106	DUF2345	TRUE	VGRG	9	Phage_GPD~T6SS_Vgr~DUF2345	107
2523890934	2523533596	126	19	126	3	108	3.4e-42	142.8	pfam13665	DUF4150	FALSE	PAAR	7	DUF4150	0
2523890937	2523533596	664	31	331	2	302	1.8e-82	276.9	pfam05954	Phage_GPD	FALSE	VGRG	3	Phage_GPD	118
2523890938	2523533596	160	4	135	1	130	2.1e-27	95.9	pfam05638	T6SS_HCP	FALSE	HCP	2	T6SS_HCP	25
2523893796	2523533596	96	17	87	2	68	2.9e-22	78.4	pfam05488	PAAR_motif	FALSE	PAAR	1	PAAR_motif	9
2523927241	2523533609	806	36	343	2	302	3.8e-75	252.9	pfam05954	Phage_GPD	TRUE	VGRG	0	Phage_GPD	10
2523928225	2523533609	701	36	343	2	301	1.9e-80	270.2	pfam05954	Phage_GPD	FALSE	VGRG	1	Phage_GPD	143
2523931791	2523533609	1414	73	142	8	68	8.3e-08	32.1	pfam05488	PAAR_motif	TRUE	PAAR	1	PAAR_motif~RHS_repeat~RHS~MafB19-deam	1272
2523931791	2523533609	1414	530	567	2	38	2e-06	28	pfam05593	RHS_repeat	TRUE	PAAR	1	PAAR_motif~RHS_repeat~RHS~MafB19-deam	1272
2523931791	2523533609	1414	572	609	1	37	1.7e-07	31.5	pfam05593	RHS_repeat	TRUE	PAAR	1	PAAR_motif~RHS_repeat~RHS~MafB19-deam	1272
2523931791	2523533609	1414	593	632	1	29	3.1e-07	30.6	pfam05593	RHS_repeat	TRUE	PAAR	1	PAAR_motif~RHS_repeat~RHS~MafB19-deam	1272
2523931791	2523533609	1414	640	676	1	36	4.6e-10	39.7	pfam05593	RHS_repeat	TRUE	PAAR	1	PAAR_motif~RHS_repeat~RHS~MafB19-deam	1272
2523931791	2523533609	1414	661	698	2	37	2e-08	34.4	pfam05593	RHS_repeat	TRUE	PAAR	1	PAAR_motif~RHS_repeat~RHS~MafB19-deam	1272
2523931791	2523533609	1414	703	740	2	37	1.4e-05	25.3	pfam05593	RHS_repeat	TRUE	PAAR	1	PAAR_motif~RHS_repeat~RHS~MafB19-deam	1272
2523931791	2523533609	1414	726	761	5	37	2.1e-05	24.7	pfam05593	RHS_repeat	TRUE	PAAR	1	PAAR_motif~RHS_repeat~RHS~MafB19-deam	1272
2523931791	2523533609	1414	766	803	1	38	4.7e-07	30	pfam05593	RHS_repeat	TRUE	PAAR	1	PAAR_motif~RHS_repeat~RHS~MafB19-deam	1272
2523931791	2523533609	1414	788	824	2	36	2.1e-06	28	pfam05593	RHS_repeat	TRUE	PAAR	1	PAAR_motif~RHS_repeat~RHS~MafB19-deam	1272
2523931791	2523533609	1414	1170	1207	3	36	3.7e-10	39.3	pfam03527	RHS	TRUE	PAAR	1	PAAR_motif~RHS_repeat~RHS~MafB19-deam	1272
2523931791	2523533609	1414	1280	1409	4	136	3.2e-23	82.1	pfam14437	MafB19-deam	TRUE	PAAR	1	PAAR_motif~RHS_repeat~RHS~MafB19-deam	1272
2523932779	2523533609	930	36	343	2	303	4.8e-79	265.7	pfam05954	Phage_GPD	TRUE	VGRG	10	Phage_GPD	134
2523932781	2523533609	158	4	133	1	130	8.5e-34	116.6	pfam05638	T6SS_HCP	FALSE	HCP	11	T6SS_HCP	25
2523978200	2523533621	163	6	138	1	130	4e-44	150	pfam05638	T6SS_HCP	FALSE	HCP	13	T6SS_HCP	25
2523978206	2523533621	979	38	346	1	303	5.3e-73	245.8	pfam05954	Phage_GPD	TRUE	VGRG	9	Phage_GPD~T6SS_Vgr~DUF2345	183
2523978206	2523533621	979	38	346	1	303	5.3e-73	245.8	pfam05954	Phage_GPD	TRUE	VGRG	9	Phage_GPD~T6SS_Vgr~DUF2345	183
2523978206	2523533621	979	38	346	1	303	5.3e-73	245.8	pfam05954	Phage_GPD	TRUE	VGRG	9	Phage_GPD~T6SS_Vgr~DUF2345	183
2523978206	2523533621	979	518	631	3	108	1.7e-31	108.4	pfam13296	T6SS_Vgr	TRUE	VGRG	9	Phage_GPD~T6SS_Vgr~DUF2345	183
2523978206	2523533621	979	518	631	3	108	1.7e-31	108.4	pfam13296	T6SS_Vgr	TRUE	VGRG	9	Phage_GPD~T6SS_Vgr~DUF2345	183
2523978206	2523533621	979	518	631	3	108	1.7e-31	108.4	pfam13296	T6SS_Vgr	TRUE	VGRG	9	Phage_GPD~T6SS_Vgr~DUF2345	183
2523978206	2523533621	979	681	831	3	150	5.6e-43	146.3	pfam10106	DUF2345	TRUE	VGRG	9	Phage_GPD~T6SS_Vgr~DUF2345	183
2523978206	2523533621	979	681	831	3	150	5.6e-43	146.3	pfam10106	DUF2345	TRUE	VGRG	9	Phage_GPD~T6SS_Vgr~DUF2345	183
2523978206	2523533621	979	681	831	3	150	5.6e-43	146.3	pfam10106	DUF2345	TRUE	VGRG	9	Phage_GPD~T6SS_Vgr~DUF2345	183
2523978307	2523533621	129	6	124	1	110	6.3e-33	113.8	pfam05638	T6SS_HCP	FALSE	HCP	0	T6SS_HCP	5
2523978433	2523533621	164	6	139	1	130	1.6e-40	138.4	pfam05638	T6SS_HCP	FALSE	HCP	1	T6SS_HCP	25
2523979200	2523533621	190	9	80	2	69	1.1e-14	54.2	pfam05488	PAAR_motif	TRUE	PAAR	0	PAAR_motif	110
2523980665	2523533621	163	6	138	1	130	3.7e-41	140.4	pfam05638	T6SS_HCP	FALSE	HCP	9	T6SS_HCP	25
2523980820	2523533621	163	6	138	1	130	2.5e-37	128	pfam05638	T6SS_HCP	FALSE	HCP	0	T6SS_HCP	25
2523981971	2523533621	200	8	79	2	68	4.2e-17	61.9	pfam05488	PAAR_motif	TRUE	PAAR	0	PAAR_motif	121
2523982631	2523533621	336	20	134	2	108	3.4e-37	126.7	pfam13665	DUF4150	TRUE	PAAR	6	DUF4150~Tox-GHH2	202
2523982631	2523533621	336	199	302	1	121	1.1e-06	29	pfam15635	Tox-GHH2	TRUE	PAAR	6	DUF4150~Tox-GHH2	202
2523982644	2523533621	762	24	327	2	301	7.3e-105	350.4	pfam05954	Phage_GPD	FALSE	VGRG	15	Phage_GPD~Gp5_C	165
2523982644	2523533621	762	24	327	2	301	7.3e-105	350.4	pfam05954	Phage_GPD	FALSE	VGRG	15	Phage_GPD~Gp5_C	165
2523982644	2523533621	762	24	327	2	301	7.3e-105	350.4	pfam05954	Phage_GPD	FALSE	VGRG	15	Phage_GPD~Gp5_C	165
2523982644	2523533621	762	24	327	2	301	7.3e-105	350.4	pfam05954	Phage_GPD	FALSE	VGRG	15	Phage_GPD~Gp5_C	165
2523982644	2523533621	762	526	549	2	24	0.00015	21.5	pfam06715	Gp5_C	FALSE	VGRG	15	Phage_GPD~Gp5_C	165
2523982644	2523533621	762	526	549	2	24	0.00015	21.5	pfam06715	Gp5_C	FALSE	VGRG	15	Phage_GPD~Gp5_C	165
2523982644	2523533621	762	526	549	2	24	0.00015	21.5	pfam06715	Gp5_C	FALSE	VGRG	15	Phage_GPD~Gp5_C	165
2523982644	2523533621	762	526	549	2	24	0.00015	21.5	pfam06715	Gp5_C	FALSE	VGRG	15	Phage_GPD~Gp5_C	165
2523982644	2523533621	762	567	589	2	24	6.9e-05	22.6	pfam06715	Gp5_C	FALSE	VGRG	15	Phage_GPD~Gp5_C	165
2523982644	2523533621	762	567	589	2	24	6.9e-05	22.6	pfam06715	Gp5_C	FALSE	VGRG	15	Phage_GPD~Gp5_C	165
2523982644	2523533621	762	567	589	2	24	6.9e-05	22.6	pfam06715	Gp5_C	FALSE	VGRG	15	Phage_GPD~Gp5_C	165
2523982644	2523533621	762	567	589	2	24	6.9e-05	22.6	pfam06715	Gp5_C	FALSE	VGRG	15	Phage_GPD~Gp5_C	165
2523982644	2523533621	762	574	597	1	23	1.4e-05	24.7	pfam06715	Gp5_C	FALSE	VGRG	15	Phage_GPD~Gp5_C	165
2523982644	2523533621	762	574	597	1	23	1.4e-05	24.7	pfam06715	Gp5_C	FALSE	VGRG	15	Phage_GPD~Gp5_C	165
2523982644	2523533621	762	574	597	1	23	1.4e-05	24.7	pfam06715	Gp5_C	FALSE	VGRG	15	Phage_GPD~Gp5_C	165
2523982644	2523533621	762	574	597	1	23	1.4e-05	24.7	pfam06715	Gp5_C	FALSE	VGRG	15	Phage_GPD~Gp5_C	165
2523982650	2523533621	163	7	140	1	130	2e-31	108.9	pfam05638	T6SS_HCP	FALSE	HCP	11	T6SS_HCP	23
2523982651	2523533621	160	6	135	1	130	6.6e-43	146.1	pfam05638	T6SS_HCP	FALSE	HCP	11	T6SS_HCP	25
2523982671	2523533621	627	27	324	1	303	4.9e-86	288.6	pfam05954	Phage_GPD	FALSE	VGRG	8	Phage_GPD	107
2523982675	2523533621	160	5	135	3	130	8.1e-29	100.5	pfam05638	T6SS_HCP	FALSE	HCP	10	T6SS_HCP	25
2523983209	2523533621	667	45	373	2	304	2.8e-69	233.6	pfam05954	Phage_GPD	FALSE	VGRG	1	Phage_GPD~T6SS_Vgr	18
2523983209	2523533621	667	45	373	2	304	2.8e-69	233.6	pfam05954	Phage_GPD	FALSE	VGRG	1	Phage_GPD~T6SS_Vgr	18
2523983209	2523533621	667	549	649	1	88	1.2e-21	76.7	pfam13296	T6SS_Vgr	FALSE	VGRG	1	Phage_GPD~T6SS_Vgr	18
2523983209	2523533621	667	549	649	1	88	1.2e-21	76.7	pfam13296	T6SS_Vgr	FALSE	VGRG	1	Phage_GPD~T6SS_Vgr	18
2523983220	2523533621	906	45	373	2	304	1.7e-69	234.3	pfam05954	Phage_GPD	TRUE	VGRG	0	Phage_GPD~T6SS_Vgr~DUF2345	110
2523983220	2523533621	906	45	373	2	304	1.7e-69	234.3	pfam05954	Phage_GPD	TRUE	VGRG	0	Phage_GPD~T6SS_Vgr~DUF2345	110
2523983220	2523533621	906	45	373	2	304	1.7e-69	234.3	pfam05954	Phage_GPD	TRUE	VGRG	0	Phage_GPD~T6SS_Vgr~DUF2345	110
2523983220	2523533621	906	557	662	1	108	5.7e-26	90.6	pfam13296	T6SS_Vgr	TRUE	VGRG	0	Phage_GPD~T6SS_Vgr~DUF2345	110
2523983220	2523533621	906	557	662	1	108	5.7e-26	90.6	pfam13296	T6SS_Vgr	TRUE	VGRG	0	Phage_GPD~T6SS_Vgr~DUF2345	110
2523983220	2523533621	906	557	662	1	108	5.7e-26	90.6	pfam13296	T6SS_Vgr	TRUE	VGRG	0	Phage_GPD~T6SS_Vgr~DUF2345	110
2523983220	2523533621	906	683	830	8	147	3.4e-25	88.6	pfam10106	DUF2345	TRUE	VGRG	0	Phage_GPD~T6SS_Vgr~DUF2345	110
2523983220	2523533621	906	683	830	8	147	3.4e-25	88.6	pfam10106	DUF2345	TRUE	VGRG	0	Phage_GPD~T6SS_Vgr~DUF2345	110
2523983220	2523533621	906	683	830	8	147	3.4e-25	88.6	pfam10106	DUF2345	TRUE	VGRG	0	Phage_GPD~T6SS_Vgr~DUF2345	110
2523983234	2523533621	864	45	373	1	304	2.3e-68	230.6	pfam05954	Phage_GPD	FALSE	VGRG	0	Phage_GPD~T6SS_Vgr~DUF2345	32
2523983234	2523533621	864	45	373	1	304	2.3e-68	230.6	pfam05954	Phage_GPD	FALSE	VGRG	0	Phage_GPD~T6SS_Vgr~DUF2345	32
2523983234	2523533621	864	45	373	1	304	2.3e-68	230.6	pfam05954	Phage_GPD	FALSE	VGRG	0	Phage_GPD~T6SS_Vgr~DUF2345	32
2523983234	2523533621	864	557	664	1	108	1.1e-24	86.5	pfam13296	T6SS_Vgr	FALSE	VGRG	0	Phage_GPD~T6SS_Vgr~DUF2345	32
2523983234	2523533621	864	557	664	1	108	1.1e-24	86.5	pfam13296	T6SS_Vgr	FALSE	VGRG	0	Phage_GPD~T6SS_Vgr~DUF2345	32
2523983234	2523533621	864	557	664	1	108	1.1e-24	86.5	pfam13296	T6SS_Vgr	FALSE	VGRG	0	Phage_GPD~T6SS_Vgr~DUF2345	32
2523983234	2523533621	864	686	832	15	149	5.9e-29	100.8	pfam10106	DUF2345	FALSE	VGRG	0	Phage_GPD~T6SS_Vgr~DUF2345	32
2523983234	2523533621	864	686	832	15	149	5.9e-29	100.8	pfam10106	DUF2345	FALSE	VGRG	0	Phage_GPD~T6SS_Vgr~DUF2345	32
2523983234	2523533621	864	686	832	15	149	5.9e-29	100.8	pfam10106	DUF2345	FALSE	VGRG	0	Phage_GPD~T6SS_Vgr~DUF2345	32
2523983576	2523533621	958	46	365	3	303	4.2e-74	249.4	pfam05954	Phage_GPD	FALSE	VGRG	0	Phage_GPD~T6SS_Vgr~DUF2345	34
2523983576	2523533621	958	46	365	3	303	4.2e-74	249.4	pfam05954	Phage_GPD	FALSE	VGRG	0	Phage_GPD~T6SS_Vgr~DUF2345	34
2523983576	2523533621	958	46	365	3	303	4.2e-74	249.4	pfam05954	Phage_GPD	FALSE	VGRG	0	Phage_GPD~T6SS_Vgr~DUF2345	34
2523983576	2523533621	958	597	707	1	108	2.3e-33	114.4	pfam13296	T6SS_Vgr	FALSE	VGRG	0	Phage_GPD~T6SS_Vgr~DUF2345	34
2523983576	2523533621	958	597	707	1	108	2.3e-33	114.4	pfam13296	T6SS_Vgr	FALSE	VGRG	0	Phage_GPD~T6SS_Vgr~DUF2345	34
2523983576	2523533621	958	597	707	1	108	2.3e-33	114.4	pfam13296	T6SS_Vgr	FALSE	VGRG	0	Phage_GPD~T6SS_Vgr~DUF2345	34
2523983576	2523533621	958	766	924	3	151	2e-37	128.3	pfam10106	DUF2345	FALSE	VGRG	0	Phage_GPD~T6SS_Vgr~DUF2345	34
2523983576	2523533621	958	766	924	3	151	2e-37	128.3	pfam10106	DUF2345	FALSE	VGRG	0	Phage_GPD~T6SS_Vgr~DUF2345	34
2523983576	2523533621	958	766	924	3	151	2e-37	128.3	pfam10106	DUF2345	FALSE	VGRG	0	Phage_GPD~T6SS_Vgr~DUF2345	34
2524096819	2524023058	686	29	335	1	300	8e-43	146.7	pfam05954	Phage_GPD	FALSE	VGRG	8	Phage_GPD	157
2524096821	2524023058	99	20	90	5	68	3.3e-22	78.2	pfam05488	PAAR_motif	FALSE	PAAR	10	PAAR_motif	9
2524096824	2524023058	174	5	145	1	130	4.3e-21	75.5	pfam05638	T6SS_HCP	FALSE	HCP	11	T6SS_HCP	29
2524121742	2524023067	160	4	135	1	130	9.5e-32	110	pfam05638	T6SS_HCP	FALSE	HCP	4	T6SS_HCP	25
2524121743	2524023067	660	31	327	2	300	5.2e-74	249.1	pfam05954	Phage_GPD	FALSE	VGRG	3	Phage_GPD	118
2524121746	2524023067	126	19	126	2	108	1.1e-40	138	pfam13665	DUF4150	FALSE	PAAR	2	DUF4150	0
2524201830	2524023134	96	19	88	2	68	6.4e-24	83.7	pfam05488	PAAR_motif	FALSE	PAAR	9	PAAR_motif	8
2524201832	2524023134	618	30	337	1	302	3.7e-86	289	pfam05954	Phage_GPD	FALSE	VGRG	11	Phage_GPD	62
2524201833	2524023134	159	6	133	1	128	3.6e-29	101.6	pfam05638	T6SS_HCP	FALSE	HCP	11	T6SS_HCP	26
2524228112	2524023144	783	26	330	1	299	2.3e-96	322.6	pfam05954	Phage_GPD	FALSE	VGRG	5	Phage_GPD	240
2524228116	2524023144	269	9	114	1	108	9.9e-35	118.8	pfam13665	DUF4150	TRUE	PAAR	8	DUF4150	155
2524228121	2524023144	160	6	135	1	127	1.4e-39	135.4	pfam05638	T6SS_HCP	FALSE	HCP	12	T6SS_HCP	25
2524271969	2524023157	129	25	84	24	66	1.7e-06	27.9	pfam05488	PAAR_motif	FALSE	PAAR	8	PAAR_motif	12
2524271969	2524023157	129	25	84	24	66	1.7e-06	27.9	pfam05488	PAAR_motif	FALSE	PAAR	8	PAAR_motif	12
2524271969	2524023157	129	48	117	6	63	5.5e-12	45.5	pfam05488	PAAR_motif	FALSE	PAAR	8	PAAR_motif	12
2524271969	2524023157	129	48	117	6	63	5.5e-12	45.5	pfam05488	PAAR_motif	FALSE	PAAR	8	PAAR_motif	12
2524271970	2524023157	173	6	155	3	129	1.6e-33	115.7	pfam05638	T6SS_HCP	FALSE	HCP	8	T6SS_HCP	18
2524272400	2524023157	713	30	337	5	303	1.5e-72	244.3	pfam05954	Phage_GPD	FALSE	VGRG	0	Phage_GPD	150
2524272731	2524023157	87	7	79	2	68	1.2e-19	70	pfam05488	PAAR_motif	FALSE	PAAR	0	PAAR_motif	8
2524272835	2524023157	810	29	337	1	303	5.2e-78	262.2	pfam05954	Phage_GPD	TRUE	VGRG	0	Phage_GPD	14
2524443589	2524023205	135	13	119	4	106	2.3e-29	101.6	pfam13665	DUF4150	FALSE	PAAR	0	DUF4150	16
2524443808	2524023205	170	6	159	1	130	3.9e-23	82.1	pfam05638	T6SS_HCP	FALSE	HCP	1	T6SS_HCP	11
2524445243	2524023206	683	29	338	2	302	8.1e-94	314.2	pfam05954	Phage_GPD	FALSE	VGRG	8	Phage_GPD	136
2524445249	2524023206	165	6	139	1	130	3.2e-42	143.9	pfam05638	T6SS_HCP	FALSE	HCP	11	T6SS_HCP	26
2524471395	2524023210	135	12	119	3	105	1.8e-32	111.5	pfam13665	DUF4150	FALSE	PAAR	3	DUF4150	16
2524553230	2524023231	845	32	357	2	300	4e-60	203.5	pfam05954	Phage_GPD	TRUE	VGRG	6	Phage_GPD~T6SS_Vgr~DUF2345	49
2524553230	2524023231	845	32	357	2	300	4e-60	203.5	pfam05954	Phage_GPD	TRUE	VGRG	6	Phage_GPD~T6SS_Vgr~DUF2345	49
2524553230	2524023231	845	32	357	2	300	4e-60	203.5	pfam05954	Phage_GPD	TRUE	VGRG	6	Phage_GPD~T6SS_Vgr~DUF2345	49
2524553230	2524023231	845	488	593	3	105	3.2e-34	117.2	pfam13296	T6SS_Vgr	TRUE	VGRG	6	Phage_GPD~T6SS_Vgr~DUF2345	49
2524553230	2524023231	845	488	593	3	105	3.2e-34	117.2	pfam13296	T6SS_Vgr	TRUE	VGRG	6	Phage_GPD~T6SS_Vgr~DUF2345	49
2524553230	2524023231	845	488	593	3	105	3.2e-34	117.2	pfam13296	T6SS_Vgr	TRUE	VGRG	6	Phage_GPD~T6SS_Vgr~DUF2345	49
2524553230	2524023231	845	610	758	3	147	1.5e-47	161.2	pfam10106	DUF2345	TRUE	VGRG	6	Phage_GPD~T6SS_Vgr~DUF2345	49
2524553230	2524023231	845	610	758	3	147	1.5e-47	161.2	pfam10106	DUF2345	TRUE	VGRG	6	Phage_GPD~T6SS_Vgr~DUF2345	49
2524553230	2524023231	845	610	758	3	147	1.5e-47	161.2	pfam10106	DUF2345	TRUE	VGRG	6	Phage_GPD~T6SS_Vgr~DUF2345	49
2524553739	2524023231	167	6	146	1	129	7.2e-35	120.1	pfam05638	T6SS_HCP	FALSE	HCP	4	T6SS_HCP	21
2524554276	2524023231	162	6	135	1	130	5.6e-38	130.1	pfam05638	T6SS_HCP	FALSE	HCP	0	T6SS_HCP	27
2524554896	2524023231	617	37	346	1	303	3.9e-98	328.4	pfam05954	Phage_GPD	FALSE	VGRG	1	Phage_GPD~Gp5_C	66
2524554896	2524023231	617	37	346	1	303	3.9e-98	328.4	pfam05954	Phage_GPD	FALSE	VGRG	1	Phage_GPD~Gp5_C	66
2524554896	2524023231	617	524	546	2	24	8.7e-07	28.5	pfam06715	Gp5_C	FALSE	VGRG	1	Phage_GPD~Gp5_C	66
2524554896	2524023231	617	524	546	2	24	8.7e-07	28.5	pfam06715	Gp5_C	FALSE	VGRG	1	Phage_GPD~Gp5_C	66
2524555409	2524023231	162	6	135	1	130	2.4e-37	128.1	pfam05638	T6SS_HCP	FALSE	HCP	0	T6SS_HCP	27
2524555699	2524023231	172	6	145	1	130	1.7e-40	138.3	pfam05638	T6SS_HCP	FALSE	HCP	3	T6SS_HCP	27
2524609708	2524023250	1447	71	146	5	68	1.4e-12	47.4	pfam05488	PAAR_motif	TRUE	PAAR	0	PAAR_motif~RHS_repeat~RHS	1301
2524609708	2524023250	1447	543	580	1	38	1.1e-06	28.9	pfam05593	RHS_repeat	TRUE	PAAR	0	PAAR_motif~RHS_repeat~RHS	1301
2524609708	2524023250	1447	564	601	1	37	4.2e-09	36.6	pfam05593	RHS_repeat	TRUE	PAAR	0	PAAR_motif~RHS_repeat~RHS	1301
2524609708	2524023250	1447	742	778	1	25	7.7e-05	23	pfam05593	RHS_repeat	TRUE	PAAR	0	PAAR_motif~RHS_repeat~RHS	1301
2524609708	2524023250	1447	1210	1246	2	35	4e-16	58.3	pfam03527	RHS	TRUE	PAAR	0	PAAR_motif~RHS_repeat~RHS	1301
2524609751	2524023250	158	4	133	1	130	1.4e-31	109.5	pfam05638	T6SS_HCP	FALSE	HCP	9	T6SS_HCP	25
2524612980	2524023250	173	6	155	1	130	3e-29	101.9	pfam05638	T6SS_HCP	FALSE	HCP	8	T6SS_HCP	18
2524612981	2524023250	915	29	333	1	304	1.1e-83	280.9	pfam05954	Phage_GPD	TRUE	VGRG	8	Phage_GPD	119
2524612992	2524023250	168	6	144	1	130	7.9e-25	87.6	pfam05638	T6SS_HCP	FALSE	HCP	4	T6SS_HCP	24
2524613070	2524023250	1474	77	151	5	68	5e-13	48.8	pfam05488	PAAR_motif	TRUE	PAAR	0	PAAR_motif~RHS_repeat~RHS	1323
2524613070	2524023250	1474	459	495	1	36	2.9e-05	24.3	pfam05593	RHS_repeat	TRUE	PAAR	0	PAAR_motif~RHS_repeat~RHS	1323
2524613070	2524023250	1474	569	606	1	38	9.2e-10	38.7	pfam05593	RHS_repeat	TRUE	PAAR	0	PAAR_motif~RHS_repeat~RHS	1323
2524613070	2524023250	1474	789	826	1	37	3.3e-05	24.1	pfam05593	RHS_repeat	TRUE	PAAR	0	PAAR_motif~RHS_repeat~RHS	1323
2524613070	2524023250	1474	1216	1253	1	35	1.9e-17	62.6	pfam03527	RHS	TRUE	PAAR	0	PAAR_motif~RHS_repeat~RHS	1323
2524613451	2524023250	166	6	140	1	130	3.7e-38	130.7	pfam05638	T6SS_HCP	FALSE	HCP	11	T6SS_HCP	26
2524613458	2524023250	662	31	325	1	301	5.2e-91	305	pfam05954	Phage_GPD	FALSE	VGRG	8	Phage_GPD	128
2524684220	2524614516	174	6	155	1	130	2.5e-29	102.1	pfam05638	T6SS_HCP	FALSE	HCP	9	T6SS_HCP	19
2524685213	2524614516	354	4	86	2	66	3.9e-12	46	pfam05488	PAAR_motif	TRUE	PAAR	0	PAAR_motif~Ntox44	268
2524685213	2524614516	354	208	321	2	100	5.6e-26	90.5	pfam15607	Ntox44	TRUE	PAAR	0	PAAR_motif~Ntox44	268
2524844377	2524614540	171	6	155	1	130	1.2e-36	125.8	pfam05638	T6SS_HCP	FALSE	HCP	6	T6SS_HCP	16
2524844380	2524614540	99	19	90	5	68	5.7e-23	80.7	pfam05488	PAAR_motif	FALSE	PAAR	8	PAAR_motif	9
2524844388	2524614540	752	29	341	1	302	6.4e-90	301.4	pfam05954	Phage_GPD	FALSE	VGRG	8	Phage_GPD	197
2524949228	2524614562	159	1	50	25	68	1.4e-09	37.7	pfam05488	PAAR_motif	TRUE	PAAR	0	PAAR_motif	82
2524949228	2524614562	159	1	50	25	68	1.4e-09	37.7	pfam05488	PAAR_motif	TRUE	PAAR	0	PAAR_motif	82
2524949228	2524614562	159	20	77	11	69	1.1e-12	47.8	pfam05488	PAAR_motif	TRUE	PAAR	0	PAAR_motif	82
2524949228	2524614562	159	20	77	11	69	1.1e-12	47.8	pfam05488	PAAR_motif	TRUE	PAAR	0	PAAR_motif	82
2524949952	2524614562	690	29	332	1	302	1.4e-71	241.1	pfam05954	Phage_GPD	FALSE	VGRG	0	Phage_GPD	143
2524950124	2524614562	370	2	56	20	68	2.8e-10	40	pfam05488	PAAR_motif	TRUE	PAAR	0	PAAR_motif	314
2524950480	2524614562	708	29	331	1	303	4.3e-79	265.8	pfam05954	Phage_GPD	FALSE	VGRG	0	Phage_GPD	139
2524950898	2524614562	159	1	50	25	68	2.1e-10	40.4	pfam05488	PAAR_motif	TRUE	PAAR	0	PAAR_motif	109
2524951583	2524614562	95	8	88	9	68	3.6e-17	62.1	pfam05488	PAAR_motif	FALSE	PAAR	7	PAAR_motif	7
2524951706	2524614562	172	6	155	1	130	3.5e-32	111.4	pfam05638	T6SS_HCP	FALSE	HCP	0	T6SS_HCP	17
2524952179	2524614562	698	29	330	1	302	6.7e-79	265.2	pfam05954	Phage_GPD	FALSE	VGRG	0	Phage_GPD	134
2524952251	2524614562	273	1	50	25	69	2.9e-07	30.3	pfam05488	PAAR_motif	TRUE	PAAR	0	PAAR_motif	223
2524952891	2524614562	87	2	58	20	68	6.5e-12	45.3	pfam05488	PAAR_motif	FALSE	PAAR	0	PAAR_motif	2
2524952891	2524614562	87	2	58	20	68	6.5e-12	45.3	pfam05488	PAAR_motif	FALSE	PAAR	0	PAAR_motif	2
2524952891	2524614562	87	28	85	11	68	1.4e-15	57	pfam05488	PAAR_motif	FALSE	PAAR	0	PAAR_motif	2
2524952891	2524614562	87	28	85	11	68	1.4e-15	57	pfam05488	PAAR_motif	FALSE	PAAR	0	PAAR_motif	2
2524953172	2524614562	87	2	58	20	68	6.5e-12	45.3	pfam05488	PAAR_motif	FALSE	PAAR	0	PAAR_motif	2
2524953172	2524614562	87	2	58	20	68	6.5e-12	45.3	pfam05488	PAAR_motif	FALSE	PAAR	0	PAAR_motif	2
2524953172	2524614562	87	28	85	11	68	1.4e-15	57	pfam05488	PAAR_motif	FALSE	PAAR	0	PAAR_motif	2
2524953172	2524614562	87	28	85	11	68	1.4e-15	57	pfam05488	PAAR_motif	FALSE	PAAR	0	PAAR_motif	2
2525056383	2524614584	171	14	86	2	66	9.4e-13	48	pfam05488	PAAR_motif	TRUE	PAAR	0	PAAR_motif	85
2525056776	2524614584	174	6	155	1	130	2.5e-29	102.1	pfam05638	T6SS_HCP	FALSE	HCP	9	T6SS_HCP	19
2525062664	2524614586	171	12	154	5	130	8.7e-30	103.6	pfam05638	T6SS_HCP	FALSE	HCP	7	T6SS_HCP	17
2525062885	2524614586	198	8	78	1	69	2.9e-19	68.8	pfam05488	PAAR_motif	TRUE	PAAR	1	PAAR_motif	120
2525062983	2524614586	1017	69	139	7	67	8.1e-19	67.4	pfam05488	PAAR_motif	TRUE	PAAR	0	PAAR_motif~RHS_repeat	878
2525062983	2524614586	1017	526	563	2	38	1.5e-06	28.4	pfam05593	RHS_repeat	TRUE	PAAR	0	PAAR_motif~RHS_repeat	878
2525062983	2524614586	1017	856	894	1	37	5.8e-08	32.9	pfam05593	RHS_repeat	TRUE	PAAR	0	PAAR_motif~RHS_repeat	878
2525063394	2524614586	853	37	346	1	303	1.1e-100	336.7	pfam05954	Phage_GPD	TRUE	VGRG	0	Phage_GPD~T6SS_Vgr~DUF2345	57
2525063394	2524614586	853	37	346	1	303	1.1e-100	336.7	pfam05954	Phage_GPD	TRUE	VGRG	0	Phage_GPD~T6SS_Vgr~DUF2345	57
2525063394	2524614586	853	37	346	1	303	1.1e-100	336.7	pfam05954	Phage_GPD	TRUE	VGRG	0	Phage_GPD~T6SS_Vgr~DUF2345	57
2525063394	2524614586	853	490	597	1	108	7.1e-33	112.8	pfam13296	T6SS_Vgr	TRUE	VGRG	0	Phage_GPD~T6SS_Vgr~DUF2345	57
2525063394	2524614586	853	490	597	1	108	7.1e-33	112.8	pfam13296	T6SS_Vgr	TRUE	VGRG	0	Phage_GPD~T6SS_Vgr~DUF2345	57
2525063394	2524614586	853	490	597	1	108	7.1e-33	112.8	pfam13296	T6SS_Vgr	TRUE	VGRG	0	Phage_GPD~T6SS_Vgr~DUF2345	57
2525063394	2524614586	853	622	769	8	151	4.1e-42	143.5	pfam10106	DUF2345	TRUE	VGRG	0	Phage_GPD~T6SS_Vgr~DUF2345	57
2525063394	2524614586	853	622	769	8	151	4.1e-42	143.5	pfam10106	DUF2345	TRUE	VGRG	0	Phage_GPD~T6SS_Vgr~DUF2345	57
2525063394	2524614586	853	622	769	8	151	4.1e-42	143.5	pfam10106	DUF2345	TRUE	VGRG	0	Phage_GPD~T6SS_Vgr~DUF2345	57
2525063604	2524614586	162	6	135	1	130	1.1e-36	126	pfam05638	T6SS_HCP	FALSE	HCP	1	T6SS_HCP	27
2525063703	2524614586	175	6	137	1	130	2.2e-36	125	pfam05638	T6SS_HCP	FALSE	HCP	0	T6SS_HCP	38
2525063794	2524614586	130	7	78	2	66	1e-12	47.9	pfam05488	PAAR_motif	FALSE	PAAR	0	PAAR_motif	52
2525064238	2524614586	172	6	145	1	130	1.2e-40	138.8	pfam05638	T6SS_HCP	FALSE	HCP	11	T6SS_HCP	27
2525064664	2524614586	90	1	52	25	69	1e-10	41.4	pfam05488	PAAR_motif	FALSE	PAAR	1	PAAR_motif	38
2525065575	2524614586	194	8	78	2	69	7.1e-16	58	pfam05488	PAAR_motif	TRUE	PAAR	0	PAAR_motif	116
2525065813	2524614586	84	7	76	2	68	5e-22	77.7	pfam05488	PAAR_motif	FALSE	PAAR	1	PAAR_motif	8
2525065819	2524614586	958	41	350	2	303	2.1e-79	266.8	pfam05954	Phage_GPD	TRUE	VGRG	1	Phage_GPD~T6SS_Vgr~DUF2345	162
2525065819	2524614586	958	41	350	2	303	2.1e-79	266.8	pfam05954	Phage_GPD	TRUE	VGRG	1	Phage_GPD~T6SS_Vgr~DUF2345	162
2525065819	2524614586	958	41	350	2	303	2.1e-79	266.8	pfam05954	Phage_GPD	TRUE	VGRG	1	Phage_GPD~T6SS_Vgr~DUF2345	162
2525065819	2524614586	958	513	620	1	108	8.5e-40	135.1	pfam13296	T6SS_Vgr	TRUE	VGRG	1	Phage_GPD~T6SS_Vgr~DUF2345	162
2525065819	2524614586	958	513	620	1	108	8.5e-40	135.1	pfam13296	T6SS_Vgr	TRUE	VGRG	1	Phage_GPD~T6SS_Vgr~DUF2345	162
2525065819	2524614586	958	513	620	1	108	8.5e-40	135.1	pfam13296	T6SS_Vgr	TRUE	VGRG	1	Phage_GPD~T6SS_Vgr~DUF2345	162
2525065819	2524614586	958	673	823	3	151	1.1e-52	177.8	pfam10106	DUF2345	TRUE	VGRG	1	Phage_GPD~T6SS_Vgr~DUF2345	162
2525065819	2524614586	958	673	823	3	151	1.1e-52	177.8	pfam10106	DUF2345	TRUE	VGRG	1	Phage_GPD~T6SS_Vgr~DUF2345	162
2525065819	2524614586	958	673	823	3	151	1.1e-52	177.8	pfam10106	DUF2345	TRUE	VGRG	1	Phage_GPD~T6SS_Vgr~DUF2345	162
2525066492	2524614586	166	6	139	1	130	4.5e-39	133.7	pfam05638	T6SS_HCP	FALSE	HCP	0	T6SS_HCP	27
2525067241	2524614586	657	28	329	1	302	1e-45	156.2	pfam05954	Phage_GPD	FALSE	VGRG	0	Phage_GPD	176
2525068482	2524614586	616	37	346	1	303	1.7e-92	309.8	pfam05954	Phage_GPD	FALSE	VGRG	0	Phage_GPD	57
2525069078	2524614587	171	6	154	8	130	5.7e-31	107.5	pfam05638	T6SS_HCP	FALSE	HCP	9	T6SS_HCP	17
2525069079	2524614587	680	30	324	1	302	3.6e-79	266.1	pfam05954	Phage_GPD	FALSE	VGRG	8	Phage_GPD	151
2525069390	2524614587	675	27	326	1	302	2.5e-71	240.3	pfam05954	Phage_GPD	FALSE	VGRG	1	Phage_GPD	124
2525069455	2524614587	167	6	140	1	130	1e-32	113.1	pfam05638	T6SS_HCP	FALSE	HCP	0	T6SS_HCP	27
2525070100	2524614587	188	8	78	1	69	1.2e-19	70.1	pfam05488	PAAR_motif	TRUE	PAAR	1	PAAR_motif	110
2525070366	2524614587	167	6	140	1	130	4.1e-37	127.3	pfam05638	T6SS_HCP	FALSE	HCP	0	T6SS_HCP	27
2525070577	2524614587	442	69	139	7	67	1.1e-20	73.3	pfam05488	PAAR_motif	TRUE	PAAR	0	PAAR_motif	303
2525071275	2524614587	386	1	52	24	69	9.7e-11	41.5	pfam05488	PAAR_motif	TRUE	PAAR	0	PAAR_motif~Ntox44	334
2525071275	2524614587	386	233	353	1	100	1.3e-26	92.6	pfam15607	Ntox44	TRUE	PAAR	0	PAAR_motif~Ntox44	334
2525071672	2524614587	162	6	135	1	130	1e-38	132.5	pfam05638	T6SS_HCP	FALSE	HCP	2	T6SS_HCP	27
2525072679	2524614587	172	6	145	1	130	1.2e-40	138.8	pfam05638	T6SS_HCP	FALSE	HCP	11	T6SS_HCP	27
2525072691	2524614587	619	37	346	1	303	1.7e-92	309.8	pfam05954	Phage_GPD	FALSE	VGRG	0	Phage_GPD	69
2525072949	2524614587	164	6	137	1	130	1.5e-37	128.7	pfam05638	T6SS_HCP	FALSE	HCP	1	T6SS_HCP	27
2525072953	2524614587	194	8	78	2	69	2.3e-15	56.3	pfam05488	PAAR_motif	TRUE	PAAR	0	PAAR_motif	116
2525073375	2524614587	130	7	78	2	67	2.7e-14	52.9	pfam05488	PAAR_motif	FALSE	PAAR	0	PAAR_motif	52
2525073403	2524614587	194	8	78	2	69	1.3e-14	53.9	pfam05488	PAAR_motif	TRUE	PAAR	1	PAAR_motif	116
2525074195	2524614587	166	6	139	1	130	8.5e-39	132.8	pfam05638	T6SS_HCP	FALSE	HCP	0	T6SS_HCP	27
2525074562	2524614588	162	6	136	1	130	1.3e-42	145.1	pfam05638	T6SS_HCP	FALSE	HCP	10	T6SS_HCP	26
2525074568	2524614588	643	30	331	3	302	1.7e-105	352.6	pfam05954	Phage_GPD	FALSE	VGRG	9	Phage_GPD	97
2525074570	2524614588	1493	95	237	4	69	7.2e-26	90	pfam05488	PAAR_motif	TRUE	PAAR	9	PAAR_motif~RHS_repeat~RHS~AHH	1256
2525074570	2524614588	1493	510	546	1	36	4.7e-06	26.8	pfam05593	RHS_repeat	TRUE	PAAR	9	PAAR_motif~RHS_repeat~RHS~AHH	1256
2525074570	2524614588	1493	622	657	6	37	2.7e-05	24.4	pfam05593	RHS_repeat	TRUE	PAAR	9	PAAR_motif~RHS_repeat~RHS~AHH	1256
2525074570	2524614588	1493	684	721	1	36	1e-06	29	pfam05593	RHS_repeat	TRUE	PAAR	9	PAAR_motif~RHS_repeat~RHS~AHH	1256
2525074570	2524614588	1493	726	763	1	37	1.1e-07	32.1	pfam05593	RHS_repeat	TRUE	PAAR	9	PAAR_motif~RHS_repeat~RHS~AHH	1256
2525074570	2524614588	1493	810	847	1	35	7.9e-09	35.7	pfam05593	RHS_repeat	TRUE	PAAR	9	PAAR_motif~RHS_repeat~RHS~AHH	1256
2525074570	2524614588	1493	955	990	1	37	1.2e-05	25.5	pfam05593	RHS_repeat	TRUE	PAAR	9	PAAR_motif~RHS_repeat~RHS~AHH	1256
2525074570	2524614588	1493	1255	1292	1	37	9.2e-18	63.6	pfam03527	RHS	TRUE	PAAR	9	PAAR_motif~RHS_repeat~RHS~AHH	1256
2525074570	2524614588	1493	1364	1478	3	109	1.2e-13	51	pfam14412	AHH	TRUE	PAAR	9	PAAR_motif~RHS_repeat~RHS~AHH	1256
2525078416	2524614588	696	32	328	1	302	4.6e-84	282.2	pfam05954	Phage_GPD	FALSE	VGRG	0	Phage_GPD	136
2525078850	2524614588	379	1	52	23	68	2.1e-11	43.6	pfam05488	PAAR_motif	TRUE	PAAR	0	PAAR_motif~Ntox44	300
2525078850	2524614588	379	1	52	23	68	2.1e-11	43.6	pfam05488	PAAR_motif	TRUE	PAAR	0	PAAR_motif~Ntox44	300
2525078850	2524614588	379	16	79	8	69	1.4e-13	50.6	pfam05488	PAAR_motif	TRUE	PAAR	0	PAAR_motif~Ntox44	300
2525078850	2524614588	379	16	79	8	69	1.4e-13	50.6	pfam05488	PAAR_motif	TRUE	PAAR	0	PAAR_motif~Ntox44	300
2525078850	2524614588	379	223	337	1	99	3.9e-25	87.8	pfam15607	Ntox44	TRUE	PAAR	0	PAAR_motif~Ntox44	300
2525078850	2524614588	379	223	337	1	99	3.9e-25	87.8	pfam15607	Ntox44	TRUE	PAAR	0	PAAR_motif~Ntox44	300
2525078968	2524614588	541	29	329	3	302	1.6e-52	178.6	pfam05954	Phage_GPD	FALSE	VGRG	0	Phage_GPD	52
2525079157	2524614588	99	19	90	5	68	1.9e-23	82.2	pfam05488	PAAR_motif	FALSE	PAAR	0	PAAR_motif	9
2525080127	2524614589	84	7	76	2	68	1.6e-22	79.2	pfam05488	PAAR_motif	FALSE	PAAR	8	PAAR_motif	8
2525080129	2524614589	172	6	145	1	130	4.5e-42	143.4	pfam05638	T6SS_HCP	FALSE	HCP	8	T6SS_HCP	27
2525080197	2524614589	675	27	326	1	302	6.1e-72	242.3	pfam05954	Phage_GPD	FALSE	VGRG	0	Phage_GPD	124
2525080336	2524614589	171	6	154	8	130	7.8e-31	107	pfam05638	T6SS_HCP	FALSE	HCP	8	T6SS_HCP	17
2525080337	2524614589	680	30	325	1	302	1.5e-77	260.7	pfam05954	Phage_GPD	FALSE	VGRG	8	Phage_GPD	151
2525080767	2524614589	188	7	78	2	68	4.5e-20	71.4	pfam05488	PAAR_motif	TRUE	PAAR	5	PAAR_motif	110
2525082354	2524614589	153	1	52	24	69	7.4e-11	41.9	pfam05488	PAAR_motif	TRUE	PAAR	1	PAAR_motif	101
2525082515	2524614589	130	7	78	2	67	3e-13	49.5	pfam05488	PAAR_motif	FALSE	PAAR	0	PAAR_motif	52
2525083442	2524614589	162	6	135	1	130	1.3e-36	125.7	pfam05638	T6SS_HCP	FALSE	HCP	0	T6SS_HCP	27
2525083763	2524614589	166	6	139	1	130	2.5e-35	121.6	pfam05638	T6SS_HCP	FALSE	HCP	1	T6SS_HCP	27
2525084380	2524614589	383	1	52	24	69	4.9e-10	39.2	pfam05488	PAAR_motif	TRUE	PAAR	0	PAAR_motif~Ntox44	331
2525084380	2524614589	383	233	347	1	99	1.3e-24	86.2	pfam15607	Ntox44	TRUE	PAAR	0	PAAR_motif~Ntox44	331
2525084654	2524614589	188	8	78	1	69	3.1e-18	65.5	pfam05488	PAAR_motif	TRUE	PAAR	0	PAAR_motif	110
2525085354	2524614589	165	6	139	6	129	5e-31	107.6	pfam05638	T6SS_HCP	FALSE	HCP	6	T6SS_HCP	26
2525085360	2524614589	668	29	325	20	301	3e-81	272.9	pfam05954	Phage_GPD	FALSE	VGRG	6	Phage_GPD~Gp5_C	85
2525085360	2524614589	668	29	325	20	301	3e-81	272.9	pfam05954	Phage_GPD	FALSE	VGRG	6	Phage_GPD~Gp5_C	85
2525085360	2524614589	668	560	583	1	24	1.8e-06	27.5	pfam06715	Gp5_C	FALSE	VGRG	6	Phage_GPD~Gp5_C	85
2525085360	2524614589	668	560	583	1	24	1.8e-06	27.5	pfam06715	Gp5_C	FALSE	VGRG	6	Phage_GPD~Gp5_C	85
2525085955	2524614589	184	8	78	2	69	4.6e-06	26.5	pfam05488	PAAR_motif	TRUE	PAAR	3	PAAR_motif	106
2525244403	2524614643	899	44	384	1	301	1.9e-37	129.1	pfam05954	Phage_GPD	TRUE	VGRG	9	Phage_GPD	103
2525244407	2524614643	189	35	159	19	130	3.9e-17	62.7	pfam05638	T6SS_HCP	FALSE	HCP	7	T6SS_HCP	30
2525245130	2524614643	603	5	82	1	69	5.5e-11	42.3	pfam05488	PAAR_motif	TRUE	PAAR	0	PAAR_motif	521
2525245188	2524614643	1432	29	328	1	302	1.6e-80	270.5	pfam05954	Phage_GPD	TRUE	VGRG	1	Phage_GPD~Lipase_3	636
2525245188	2524614643	1432	993	1134	30	139	6e-21	74.7	pfam01764	Lipase_3	TRUE	VGRG	1	Phage_GPD~Lipase_3	636
2525246533	2524614643	172	6	155	1	130	5e-36	123.8	pfam05638	T6SS_HCP	FALSE	HCP	5	T6SS_HCP	17
2525246607	2524614643	675	28	328	1	302	1.2e-68	231.5	pfam05954	Phage_GPD	FALSE	VGRG	0	Phage_GPD	139
2525246679	2524614643	1157	28	329	1	302	6e-65	219.4	pfam05954	Phage_GPD	TRUE	VGRG	0	Phage_GPD	361
2525247865	2524614643	481	1	52	21	68	1.7e-14	53.5	pfam05488	PAAR_motif	TRUE	PAAR	0	PAAR_motif~LysM~Amidase_2~Peptidase_M15_3	429
2525247865	2524614643	481	101	145	1	44	4.3e-15	55.4	pfam01476	LysM	TRUE	PAAR	0	PAAR_motif~LysM~Amidase_2~Peptidase_M15_3	429
2525247865	2524614643	481	173	299	3	97	3.6e-14	53.1	pfam01510	Amidase_2	TRUE	PAAR	0	PAAR_motif~LysM~Amidase_2~Peptidase_M15_3	429
2525247865	2524614643	481	376	465	35	111	1.6e-11	44.1	pfam08291	Peptidase_M15_3	TRUE	PAAR	0	PAAR_motif~LysM~Amidase_2~Peptidase_M15_3	429
2525248297	2524614643	876	28	328	1	302	1.1e-68	231.7	pfam05954	Phage_GPD	TRUE	VGRG	0	Phage_GPD~Amidase_2	80
2525248297	2524614643	876	721	856	3	95	7.8e-13	48.9	pfam01510	Amidase_2	TRUE	VGRG	0	Phage_GPD~Amidase_2	80
2525248914	2524614643	688	29	328	2	302	3.8e-78	262.7	pfam05954	Phage_GPD	FALSE	VGRG	0	Phage_GPD	138
2525298661	2524614658	1082	20	128	3	107	4.2e-31	107.1	pfam13665	DUF4150	TRUE	PAAR	1	DUF4150~AHH	954
2525298661	2524614658	1082	888	1006	13	103	7.1e-14	51.8	pfam14412	AHH	TRUE	PAAR	1	DUF4150~AHH	954
2525300015	2524614658	484	20	128	4	107	1.5e-33	115	pfam13665	DUF4150	TRUE	PAAR	0	DUF4150	356
2525308134	2524614661	164	6	137	1	130	1.2e-36	125.8	pfam05638	T6SS_HCP	FALSE	HCP	0	T6SS_HCP	27
2525308455	2524614661	131	7	78	2	67	2.5e-13	49.8	pfam05488	PAAR_motif	FALSE	PAAR	0	PAAR_motif	53
2525308714	2524614661	386	1	52	24	67	2.5e-08	33.8	pfam05488	PAAR_motif	TRUE	PAAR	0	PAAR_motif~Ntox44	334
2525308714	2524614661	386	232	351	1	99	1.3e-24	86.1	pfam15607	Ntox44	TRUE	PAAR	0	PAAR_motif~Ntox44	334
2525309629	2524614661	166	6	139	1	130	9.4e-38	129.4	pfam05638	T6SS_HCP	FALSE	HCP	0	T6SS_HCP	27
2525309769	2524614661	194	8	78	2	69	5.4e-15	55.1	pfam05488	PAAR_motif	TRUE	PAAR	0	PAAR_motif	116
2525310509	2524614661	677	30	325	1	302	1.1e-77	261.3	pfam05954	Phage_GPD	FALSE	VGRG	8	Phage_GPD	120
2525310510	2524614661	172	6	155	8	130	2.6e-34	118.3	pfam05638	T6SS_HCP	FALSE	HCP	9	T6SS_HCP	17
2525311086	2524614661	535	28	324	1	302	2.1e-50	171.6	pfam05954	Phage_GPD	FALSE	VGRG	0	Phage_GPD	71
2525312127	2524614661	162	6	135	1	130	5.5e-38	130.2	pfam05638	T6SS_HCP	FALSE	HCP	4	T6SS_HCP	27
2525312167	2524614661	853	37	346	1	303	1.1e-97	326.9	pfam05954	Phage_GPD	TRUE	VGRG	1	Phage_GPD~T6SS_Vgr~DUF2345	57
2525312167	2524614661	853	37	346	1	303	1.1e-97	326.9	pfam05954	Phage_GPD	TRUE	VGRG	1	Phage_GPD~T6SS_Vgr~DUF2345	57
2525312167	2524614661	853	37	346	1	303	1.1e-97	326.9	pfam05954	Phage_GPD	TRUE	VGRG	1	Phage_GPD~T6SS_Vgr~DUF2345	57
2525312167	2524614661	853	490	597	1	108	7.1e-33	112.8	pfam13296	T6SS_Vgr	TRUE	VGRG	1	Phage_GPD~T6SS_Vgr~DUF2345	57
2525312167	2524614661	853	490	597	1	108	7.1e-33	112.8	pfam13296	T6SS_Vgr	TRUE	VGRG	1	Phage_GPD~T6SS_Vgr~DUF2345	57
2525312167	2524614661	853	490	597	1	108	7.1e-33	112.8	pfam13296	T6SS_Vgr	TRUE	VGRG	1	Phage_GPD~T6SS_Vgr~DUF2345	57
2525312167	2524614661	853	622	769	7	151	5.1e-42	143.2	pfam10106	DUF2345	TRUE	VGRG	1	Phage_GPD~T6SS_Vgr~DUF2345	57
2525312167	2524614661	853	622	769	7	151	5.1e-42	143.2	pfam10106	DUF2345	TRUE	VGRG	1	Phage_GPD~T6SS_Vgr~DUF2345	57
2525312167	2524614661	853	622	769	7	151	5.1e-42	143.2	pfam10106	DUF2345	TRUE	VGRG	1	Phage_GPD~T6SS_Vgr~DUF2345	57
2525312171	2524614661	89	7	80	2	66	1.6e-15	56.8	pfam05488	PAAR_motif	FALSE	PAAR	1	PAAR_motif	9
2525312294	2524614661	166	6	139	1	130	6.4e-36	123.5	pfam05638	T6SS_HCP	FALSE	HCP	0	T6SS_HCP	27
2525312940	2524614661	1415	69	139	7	67	5.5e-19	67.9	pfam05488	PAAR_motif	TRUE	PAAR	0	PAAR_motif~RHS_repeat~RHS	1276
2525312940	2524614661	1415	526	562	2	38	5.7e-07	29.8	pfam05593	RHS_repeat	TRUE	PAAR	0	PAAR_motif~RHS_repeat~RHS	1276
2525312940	2524614661	1415	546	584	1	38	7.1e-06	26.3	pfam05593	RHS_repeat	TRUE	PAAR	0	PAAR_motif~RHS_repeat~RHS	1276
2525312940	2524614661	1415	857	894	1	37	2.5e-06	27.7	pfam05593	RHS_repeat	TRUE	PAAR	0	PAAR_motif~RHS_repeat~RHS	1276
2525312940	2524614661	1415	1172	1208	1	35	7.7e-19	67	pfam03527	RHS	TRUE	PAAR	0	PAAR_motif~RHS_repeat~RHS	1276
2525313098	2524614661	172	6	145	1	130	1.2e-40	138.7	pfam05638	T6SS_HCP	FALSE	HCP	12	T6SS_HCP	27
2525313108	2524614661	619	37	346	1	303	6.2e-92	308	pfam05954	Phage_GPD	FALSE	VGRG	2	Phage_GPD	54
2525313111	2524614661	1392	69	142	7	68	6.9e-16	58	pfam05488	PAAR_motif	TRUE	PAAR	1	PAAR_motif~RHS_repeat~RHS	1250
2525313111	2524614661	1392	657	717	1	37	4.2e-06	27	pfam05593	RHS_repeat	TRUE	PAAR	1	PAAR_motif~RHS_repeat~RHS	1250
2525313111	2524614661	1392	863	899	1	37	1.8e-07	31.4	pfam05593	RHS_repeat	TRUE	PAAR	1	PAAR_motif~RHS_repeat~RHS	1250
2525313111	2524614661	1392	1177	1213	1	35	3.1e-18	65.1	pfam03527	RHS	TRUE	PAAR	1	PAAR_motif~RHS_repeat~RHS	1250
2525313292	2524614661	166	6	139	1	130	9.1e-39	132.7	pfam05638	T6SS_HCP	FALSE	HCP	3	T6SS_HCP	27
2525594705	2524614738	668	29	324	2	301	1.3e-82	277.3	pfam05954	Phage_GPD	FALSE	VGRG	8	Phage_GPD~Gp5_C	85
2525594705	2524614738	668	29	324	2	301	1.3e-82	277.3	pfam05954	Phage_GPD	FALSE	VGRG	8	Phage_GPD~Gp5_C	85
2525594705	2524614738	668	560	583	1	24	1.6e-06	27.7	pfam06715	Gp5_C	FALSE	VGRG	8	Phage_GPD~Gp5_C	85
2525594705	2524614738	668	560	583	1	24	1.6e-06	27.7	pfam06715	Gp5_C	FALSE	VGRG	8	Phage_GPD~Gp5_C	85
2525594712	2524614738	165	6	139	6	129	8.5e-30	103.7	pfam05638	T6SS_HCP	FALSE	HCP	12	T6SS_HCP	26
2525594913	2524614738	688	29	329	1	302	3e-78	263.1	pfam05954	Phage_GPD	FALSE	VGRG	0	Phage_GPD	125
2525595391	2524614738	689	29	331	1	303	4.9e-103	344.5	pfam05954	Phage_GPD	FALSE	VGRG	0	Phage_GPD~Gp5_C	129
2525595391	2524614738	689	29	331	1	303	4.9e-103	344.5	pfam05954	Phage_GPD	FALSE	VGRG	0	Phage_GPD~Gp5_C	129
2525595391	2524614738	689	29	331	1	303	4.9e-103	344.5	pfam05954	Phage_GPD	FALSE	VGRG	0	Phage_GPD~Gp5_C	129
2525595391	2524614738	689	529	552	1	24	3.9e-05	23.3	pfam06715	Gp5_C	FALSE	VGRG	0	Phage_GPD~Gp5_C	129
2525595391	2524614738	689	529	552	1	24	3.9e-05	23.3	pfam06715	Gp5_C	FALSE	VGRG	0	Phage_GPD~Gp5_C	129
2525595391	2524614738	689	529	552	1	24	3.9e-05	23.3	pfam06715	Gp5_C	FALSE	VGRG	0	Phage_GPD~Gp5_C	129
2525595391	2524614738	689	537	560	1	24	0.00032	20.5	pfam06715	Gp5_C	FALSE	VGRG	0	Phage_GPD~Gp5_C	129
2525595391	2524614738	689	537	560	1	24	0.00032	20.5	pfam06715	Gp5_C	FALSE	VGRG	0	Phage_GPD~Gp5_C	129
2525595391	2524614738	689	537	560	1	24	0.00032	20.5	pfam06715	Gp5_C	FALSE	VGRG	0	Phage_GPD~Gp5_C	129
2525597557	2524614738	790	29	329	1	302	1.4e-79	267.5	pfam05954	Phage_GPD	FALSE	VGRG	0	Phage_GPD	227
2525599677	2524614738	131	1	54	21	67	2.3e-13	49.9	pfam05488	PAAR_motif	TRUE	PAAR	0	PAAR_motif	77
2525599757	2524614738	86	6	77	2	68	8.2e-19	67.4	pfam05488	PAAR_motif	FALSE	PAAR	0	PAAR_motif	9
2525599945	2524614738	315	20	134	2	107	8.1e-36	122.3	pfam13665	DUF4150	TRUE	PAAR	6	DUF4150~Tox-GHH2	181
2525599945	2524614738	315	179	276	1	121	9.6e-06	25.9	pfam15635	Tox-GHH2	TRUE	PAAR	6	DUF4150~Tox-GHH2	181
2525599949	2524614738	741	29	331	1	303	2.9e-105	351.7	pfam05954	Phage_GPD	FALSE	VGRG	9	Phage_GPD~Gp5_C	85
2525599949	2524614738	741	29	331	1	303	2.9e-105	351.7	pfam05954	Phage_GPD	FALSE	VGRG	9	Phage_GPD~Gp5_C	85
2525599949	2524614738	741	29	331	1	303	2.9e-105	351.7	pfam05954	Phage_GPD	FALSE	VGRG	9	Phage_GPD~Gp5_C	85
2525599949	2524614738	741	29	331	1	303	2.9e-105	351.7	pfam05954	Phage_GPD	FALSE	VGRG	9	Phage_GPD~Gp5_C	85
2525599949	2524614738	741	537	560	1	24	3.1e-05	23.6	pfam06715	Gp5_C	FALSE	VGRG	9	Phage_GPD~Gp5_C	85
2525599949	2524614738	741	537	560	1	24	3.1e-05	23.6	pfam06715	Gp5_C	FALSE	VGRG	9	Phage_GPD~Gp5_C	85
2525599949	2524614738	741	537	560	1	24	3.1e-05	23.6	pfam06715	Gp5_C	FALSE	VGRG	9	Phage_GPD~Gp5_C	85
2525599949	2524614738	741	537	560	1	24	3.1e-05	23.6	pfam06715	Gp5_C	FALSE	VGRG	9	Phage_GPD~Gp5_C	85
2525599949	2524614738	741	609	632	2	24	0.00015	21.5	pfam06715	Gp5_C	FALSE	VGRG	9	Phage_GPD~Gp5_C	85
2525599949	2524614738	741	609	632	2	24	0.00015	21.5	pfam06715	Gp5_C	FALSE	VGRG	9	Phage_GPD~Gp5_C	85
2525599949	2524614738	741	609	632	2	24	0.00015	21.5	pfam06715	Gp5_C	FALSE	VGRG	9	Phage_GPD~Gp5_C	85
2525599949	2524614738	741	609	632	2	24	0.00015	21.5	pfam06715	Gp5_C	FALSE	VGRG	9	Phage_GPD~Gp5_C	85
2525599949	2524614738	741	633	656	1	24	2.7e-05	23.9	pfam06715	Gp5_C	FALSE	VGRG	9	Phage_GPD~Gp5_C	85
2525599949	2524614738	741	633	656	1	24	2.7e-05	23.9	pfam06715	Gp5_C	FALSE	VGRG	9	Phage_GPD~Gp5_C	85
2525599949	2524614738	741	633	656	1	24	2.7e-05	23.9	pfam06715	Gp5_C	FALSE	VGRG	9	Phage_GPD~Gp5_C	85
2525599949	2524614738	741	633	656	1	24	2.7e-05	23.9	pfam06715	Gp5_C	FALSE	VGRG	9	Phage_GPD~Gp5_C	85
2525599951	2524614738	430	76	153	8	67	5.9e-13	48.6	pfam05488	PAAR_motif	TRUE	PAAR	11	PAAR_motif~Ntox46	277
2525599951	2524614738	430	266	422	1	157	6.4e-96	318.5	pfam15538	Ntox46	TRUE	PAAR	11	PAAR_motif~Ntox46	277
2525599953	2524614738	646	29	331	1	303	6.4e-105	350.6	pfam05954	Phage_GPD	FALSE	VGRG	12	Phage_GPD	97
2525609041	2524614740	702	29	326	1	302	3.1e-79	266.3	pfam05954	Phage_GPD	FALSE	VGRG	1	Phage_GPD	136
2525609042	2524614740	172	6	155	1	130	7.5e-37	126.5	pfam05638	T6SS_HCP	FALSE	HCP	1	T6SS_HCP	17
2525720895	2524614760	162	6	146	2	130	6e-37	126.8	pfam05638	T6SS_HCP	FALSE	HCP	7	T6SS_HCP	16
2525929972	2524614816	94	12	87	8	68	5.1e-19	68	pfam05488	PAAR_motif	FALSE	PAAR	5	PAAR_motif	7
2525929974	2524614816	94	12	87	8	68	5.1e-19	68	pfam05488	PAAR_motif	FALSE	PAAR	7	PAAR_motif	7
2525929976	2524614816	94	12	87	8	68	5.1e-19	68	pfam05488	PAAR_motif	FALSE	PAAR	9	PAAR_motif	7
2525931017	2524614816	157	46	99	4	53	3.2e-09	36.6	pfam05488	PAAR_motif	FALSE	PAAR	0	PAAR_motif	58
2525935426	2524614821	94	14	87	9	68	1.9e-17	63	pfam05488	PAAR_motif	FALSE	PAAR	2	PAAR_motif	7
2525935428	2524614821	997	39	337	7	303	5.6e-69	232.6	pfam05954	Phage_GPD	TRUE	VGRG	2	Phage_GPD~PG_binding_1	201
2525935428	2524614821	997	735	781	2	41	1.8e-07	31.1	pfam01471	PG_binding_1	TRUE	VGRG	2	Phage_GPD~PG_binding_1	201
2525935429	2524614821	172	6	155	1	130	1.2e-31	109.7	pfam05638	T6SS_HCP	FALSE	HCP	2	T6SS_HCP	17
2525936693	2524614821	172	6	155	1	130	1.2e-31	109.7	pfam05638	T6SS_HCP	FALSE	HCP	1	T6SS_HCP	17
2525936695	2524614821	701	39	337	7	303	7.6e-68	228.9	pfam05954	Phage_GPD	FALSE	VGRG	1	Phage_GPD	141
2525937464	2524614821	690	38	337	6	302	4.2e-69	233	pfam05954	Phage_GPD	FALSE	VGRG	1	Phage_GPD	131
2525955249	2524614826	927	29	329	2	300	6.4e-88	294.8	pfam05954	Phage_GPD	TRUE	VGRG	1	Phage_GPD~ADPrib_exo_Tox	131
2525955249	2524614826	927	716	909	6	177	5.9e-13	48.5	pfam03496	ADPrib_exo_Tox	TRUE	VGRG	1	Phage_GPD~ADPrib_exo_Tox	131
2525955250	2524614826	172	6	155	1	130	4.1e-31	107.9	pfam05638	T6SS_HCP	FALSE	HCP	1	T6SS_HCP	17
2525955904	2524614826	682	29	329	2	300	5.1e-89	298.4	pfam05954	Phage_GPD	FALSE	VGRG	9	Phage_GPD	144
2525955905	2524614826	95	13	88	7	68	1.4e-12	47.4	pfam05488	PAAR_motif	FALSE	PAAR	9	PAAR_motif	7
2525955926	2524614826	731	17	317	2	300	6.2e-88	294.9	pfam05954	Phage_GPD	FALSE	VGRG	6	Phage_GPD	207
2525955927	2524614826	172	6	155	1	130	2e-31	108.9	pfam05638	T6SS_HCP	FALSE	HCP	5	T6SS_HCP	17
2526090658	2524614866	97	19	88	2	68	6.5e-24	83.7	pfam05488	PAAR_motif	FALSE	PAAR	8	PAAR_motif	9
2526090661	2524614866	610	30	336	1	297	3.8e-81	272.6	pfam05954	Phage_GPD	FALSE	VGRG	11	Phage_GPD	55
2526090662	2524614866	159	6	134	1	129	3.5e-29	101.7	pfam05638	T6SS_HCP	FALSE	HCP	11	T6SS_HCP	25
2526091244	2524614866	172	5	144	1	126	9.6e-26	90.6	pfam05638	T6SS_HCP	FALSE	HCP	11	T6SS_HCP	28
2526091246	2524614866	668	31	335	25	303	1.8e-42	145.5	pfam05954	Phage_GPD	FALSE	VGRG	11	Phage_GPD	150
2526091248	2524614866	98	20	89	5	68	6.3e-22	77.4	pfam05488	PAAR_motif	FALSE	PAAR	10	PAAR_motif	9
2526115365	2524614873	160	4	135	1	130	2.1e-27	95.9	pfam05638	T6SS_HCP	FALSE	HCP	2	T6SS_HCP	25
2526115366	2524614873	664	31	331	2	302	2.8e-82	276.3	pfam05954	Phage_GPD	FALSE	VGRG	3	Phage_GPD	118
2526115369	2524614873	126	19	126	3	108	3.4e-42	142.8	pfam13665	DUF4150	FALSE	PAAR	7	DUF4150	0
2526115856	2524614873	96	17	87	2	68	2.9e-22	78.4	pfam05488	PAAR_motif	FALSE	PAAR	0	PAAR_motif	9
2526259736	2526164527	172	6	155	1	130	6.5e-33	113.7	pfam05638	T6SS_HCP	FALSE	HCP	0	T6SS_HCP	17
2526260192	2526164527	96	13	93	9	68	3.4e-17	62.2	pfam05488	PAAR_motif	FALSE	PAAR	0	PAAR_motif	3
2526273480	2526164530	171	14	86	2	66	9.4e-13	48	pfam05488	PAAR_motif	TRUE	PAAR	0	PAAR_motif	85
2526273976	2526164530	174	6	155	1	130	2.5e-29	102.1	pfam05638	T6SS_HCP	FALSE	HCP	10	T6SS_HCP	19
2526389071	2526164564	676	29	329	2	303	4.4e-81	272.4	pfam05954	Phage_GPD	FALSE	VGRG	9	Phage_GPD	143
2526389072	2526164564	95	13	88	7	68	3.9e-13	49.2	pfam05488	PAAR_motif	FALSE	PAAR	9	PAAR_motif	7
2526389181	2526164564	674	29	329	1	302	3.2e-81	272.8	pfam05954	Phage_GPD	FALSE	VGRG	1	Phage_GPD	132
2526392984	2526164565	161	6	146	1	130	7.6e-37	126.5	pfam05638	T6SS_HCP	FALSE	HCP	0	T6SS_HCP	15
2526393020	2526164565	163	6	146	1	130	3.8e-27	95.1	pfam05638	T6SS_HCP	FALSE	HCP	0	T6SS_HCP	17
2526393585	2526164565	640	22	328	1	303	2.8e-87	292.7	pfam05954	Phage_GPD	FALSE	VGRG	5	Phage_GPD	98
2526393598	2526164565	160	6	135	1	128	1.3e-38	132.2	pfam05638	T6SS_HCP	FALSE	HCP	15	T6SS_HCP	25
2526394239	2526164565	88	8	80	2	69	2.4e-20	72.3	pfam05488	PAAR_motif	FALSE	PAAR	6	PAAR_motif	8
2526394899	2526164565	161	7	144	6	130	5.7e-33	113.9	pfam05638	T6SS_HCP	FALSE	HCP	0	T6SS_HCP	17
2526395979	2526164565	88	7	76	6	65	8.5e-06	25.7	pfam05488	PAAR_motif	FALSE	PAAR	3	PAAR_motif	12
2526395980	2526164565	790	33	359	2	301	1e-59	202.2	pfam05954	Phage_GPD	FALSE	VGRG	3	Phage_GPD~T6SS_Vgr~DUF2345	30
2526395980	2526164565	790	33	359	2	301	1e-59	202.2	pfam05954	Phage_GPD	FALSE	VGRG	3	Phage_GPD~T6SS_Vgr~DUF2345	30
2526395980	2526164565	790	33	359	2	301	1e-59	202.2	pfam05954	Phage_GPD	FALSE	VGRG	3	Phage_GPD~T6SS_Vgr~DUF2345	30
2526395980	2526164565	790	489	594	3	108	2.2e-34	117.7	pfam13296	T6SS_Vgr	FALSE	VGRG	3	Phage_GPD~T6SS_Vgr~DUF2345	30
2526395980	2526164565	790	489	594	3	108	2.2e-34	117.7	pfam13296	T6SS_Vgr	FALSE	VGRG	3	Phage_GPD~T6SS_Vgr~DUF2345	30
2526395980	2526164565	790	489	594	3	108	2.2e-34	117.7	pfam13296	T6SS_Vgr	FALSE	VGRG	3	Phage_GPD~T6SS_Vgr~DUF2345	30
2526395980	2526164565	790	611	760	4	148	3e-47	160.1	pfam10106	DUF2345	FALSE	VGRG	3	Phage_GPD~T6SS_Vgr~DUF2345	30
2526395980	2526164565	790	611	760	4	148	3e-47	160.1	pfam10106	DUF2345	FALSE	VGRG	3	Phage_GPD~T6SS_Vgr~DUF2345	30
2526395980	2526164565	790	611	760	4	148	3e-47	160.1	pfam10106	DUF2345	FALSE	VGRG	3	Phage_GPD~T6SS_Vgr~DUF2345	30
2526403491	2526164568	161	6	136	1	130	2.6e-39	134.4	pfam05638	T6SS_HCP	FALSE	HCP	6	T6SS_HCP	25
2526406175	2526164568	126	9	111	1	108	2.6e-37	127.1	pfam13665	DUF4150	FALSE	PAAR	1	DUF4150	15
2526407415	2526164568	160	6	135	1	130	1.3e-39	135.4	pfam05638	T6SS_HCP	FALSE	HCP	2	T6SS_HCP	25
2526408006	2526164568	160	6	135	1	130	1.5e-34	119	pfam05638	T6SS_HCP	FALSE	HCP	0	T6SS_HCP	25
2526408191	2526164568	128	9	113	2	108	2e-39	133.9	pfam13665	DUF4150	FALSE	PAAR	0	DUF4150	15
2526411670	2526164568	796	36	352	1	302	4.6e-88	295.3	pfam05954	Phage_GPD	FALSE	VGRG	0	Phage_GPD~Gp5_C	225
2526411670	2526164568	796	36	352	1	302	4.6e-88	295.3	pfam05954	Phage_GPD	FALSE	VGRG	0	Phage_GPD~Gp5_C	225
2526411670	2526164568	796	548	571	2	23	5.8e-05	22.8	pfam06715	Gp5_C	FALSE	VGRG	0	Phage_GPD~Gp5_C	225
2526411670	2526164568	796	548	571	2	23	5.8e-05	22.8	pfam06715	Gp5_C	FALSE	VGRG	0	Phage_GPD~Gp5_C	225
2526411844	2526164568	131	9	116	1	108	8.7e-42	141.5	pfam13665	DUF4150	FALSE	PAAR	0	DUF4150	15
2526413451	2526164568	187	31	164	5	128	1.4e-06	28.6	pfam05638	T6SS_HCP	FALSE	HCP	1	T6SS_HCP	23
2526523522	2526164594	172	6	155	3	130	4.5e-31	107.8	pfam05638	T6SS_HCP	FALSE	HCP	9	T6SS_HCP	17
2526525083	2526164594	713	27	329	2	303	2.2e-72	243.8	pfam05954	Phage_GPD	FALSE	VGRG	1	Phage_GPD	169
2526525089	2526164594	1616	130	297	8	68	3.8e-17	62	pfam05488	PAAR_motif	TRUE	PAAR	2	PAAR_motif~RHS_repeat	1319
2526525089	2526164594	1616	609	645	1	36	1.4e-06	28.5	pfam05593	RHS_repeat	TRUE	PAAR	2	PAAR_motif~RHS_repeat	1319
2526525089	2526164594	1616	670	707	1	38	2e-07	31.2	pfam05593	RHS_repeat	TRUE	PAAR	2	PAAR_motif~RHS_repeat	1319
2526525089	2526164594	1616	734	772	1	38	7e-06	26.3	pfam05593	RHS_repeat	TRUE	PAAR	2	PAAR_motif~RHS_repeat	1319
2526525089	2526164594	1616	860	897	1	36	2.1e-06	27.9	pfam05593	RHS_repeat	TRUE	PAAR	2	PAAR_motif~RHS_repeat	1319
2526525089	2526164594	1616	986	1029	1	32	6.8e-05	23.1	pfam05593	RHS_repeat	TRUE	PAAR	2	PAAR_motif~RHS_repeat	1319
2526525091	2526164594	633	27	329	2	303	3.8e-73	246.3	pfam05954	Phage_GPD	FALSE	VGRG	1	Phage_GPD	96
2526529095	2526164595	160	6	144	8	130	6.7e-23	81.4	pfam05638	T6SS_HCP	FALSE	HCP	10	T6SS_HCP	16
2526529113	2526164595	172	6	155	3	130	4.5e-31	107.8	pfam05638	T6SS_HCP	FALSE	HCP	8	T6SS_HCP	17
2526529114	2526164595	713	27	329	2	302	8.4e-73	245.1	pfam05954	Phage_GPD	FALSE	VGRG	7	Phage_GPD	169
2526529423	2526164595	1619	130	297	8	68	4.7e-17	61.7	pfam05488	PAAR_motif	TRUE	PAAR	1	PAAR_motif~RHS_repeat~AHH	1322
2526529423	2526164595	1619	618	654	1	36	4.2e-06	27	pfam05593	RHS_repeat	TRUE	PAAR	1	PAAR_motif~RHS_repeat~AHH	1322
2526529423	2526164595	1619	679	716	1	38	7.5e-08	32.6	pfam05593	RHS_repeat	TRUE	PAAR	1	PAAR_motif~RHS_repeat~AHH	1322
2526529423	2526164595	1619	721	759	1	38	6.6e-07	29.6	pfam05593	RHS_repeat	TRUE	PAAR	1	PAAR_motif~RHS_repeat~AHH	1322
2526529423	2526164595	1619	869	906	1	36	2.1e-05	24.8	pfam05593	RHS_repeat	TRUE	PAAR	1	PAAR_motif~RHS_repeat~AHH	1322
2526529423	2526164595	1619	975	1010	2	35	1.2e-05	25.5	pfam05593	RHS_repeat	TRUE	PAAR	1	PAAR_motif~RHS_repeat~AHH	1322
2526529423	2526164595	1619	1478	1583	2	109	5.6e-18	65	pfam14412	AHH	TRUE	PAAR	1	PAAR_motif~RHS_repeat~AHH	1322
2526529425	2526164595	633	27	329	2	303	9.2e-73	245	pfam05954	Phage_GPD	FALSE	VGRG	0	Phage_GPD	96
2526533080	2526164595	392	6	139	7	130	2.6e-10	40.7	pfam05638	T6SS_HCP	TRUE	HCP	0	T6SS_HCP~Colicin-DNase	253
2526533080	2526164595	392	245	355	39	104	0.00019	21.7	pfam12639	Colicin-DNase	TRUE	HCP	0	T6SS_HCP~Colicin-DNase	253
2526534338	2526164596	160	6	144	8	130	6.7e-23	81.4	pfam05638	T6SS_HCP	FALSE	HCP	10	T6SS_HCP	16
2526534356	2526164596	172	6	155	3	130	4.5e-31	107.8	pfam05638	T6SS_HCP	FALSE	HCP	8	T6SS_HCP	17
2526534357	2526164596	713	27	329	2	302	8.4e-73	245.1	pfam05954	Phage_GPD	FALSE	VGRG	7	Phage_GPD	169
2526534672	2526164596	633	27	329	2	303	9.2e-73	245	pfam05954	Phage_GPD	FALSE	VGRG	1	Phage_GPD	96
2526538275	2526164596	392	6	139	7	130	2.6e-10	40.7	pfam05638	T6SS_HCP	TRUE	HCP	0	T6SS_HCP~Colicin-DNase	253
2526538275	2526164596	392	245	355	39	104	0.00019	21.7	pfam12639	Colicin-DNase	TRUE	HCP	0	T6SS_HCP~Colicin-DNase	253
2526539977	2526164597	160	6	144	8	130	6.7e-23	81.4	pfam05638	T6SS_HCP	FALSE	HCP	10	T6SS_HCP	16
2526539995	2526164597	172	6	155	3	130	4.5e-31	107.8	pfam05638	T6SS_HCP	FALSE	HCP	8	T6SS_HCP	17
2526539997	2526164597	713	27	329	2	302	4.7e-72	242.7	pfam05954	Phage_GPD	FALSE	VGRG	6	Phage_GPD	169
2526541523	2526164597	702	27	329	2	303	3.7e-72	243.1	pfam05954	Phage_GPD	FALSE	VGRG	1	Phage_GPD	158
2526543812	2526164597	392	6	139	7	130	1.8e-10	41.1	pfam05638	T6SS_HCP	TRUE	HCP	0	T6SS_HCP~Colicin-DNase	253
2526543812	2526164597	392	245	355	39	104	0.00019	21.7	pfam12639	Colicin-DNase	TRUE	HCP	0	T6SS_HCP~Colicin-DNase	253
2526545496	2526164598	160	6	144	8	130	6.7e-23	81.4	pfam05638	T6SS_HCP	FALSE	HCP	10	T6SS_HCP	16
2526545514	2526164598	172	6	155	3	130	4.5e-31	107.8	pfam05638	T6SS_HCP	FALSE	HCP	8	T6SS_HCP	17
2526545516	2526164598	713	27	329	2	302	4.7e-72	242.7	pfam05954	Phage_GPD	FALSE	VGRG	6	Phage_GPD	169
2526545829	2526164598	1620	130	297	8	68	2.7e-17	62.5	pfam05488	PAAR_motif	TRUE	PAAR	1	PAAR_motif~RHS_repeat~Tox-MPTase4	1323
2526545829	2526164598	1620	618	654	1	36	4.2e-06	27	pfam05593	RHS_repeat	TRUE	PAAR	1	PAAR_motif~RHS_repeat~Tox-MPTase4	1323
2526545829	2526164598	1620	679	716	1	38	7.5e-08	32.6	pfam05593	RHS_repeat	TRUE	PAAR	1	PAAR_motif~RHS_repeat~Tox-MPTase4	1323
2526545829	2526164598	1620	721	759	1	38	3.3e-06	27.3	pfam05593	RHS_repeat	TRUE	PAAR	1	PAAR_motif~RHS_repeat~Tox-MPTase4	1323
2526545829	2526164598	1620	743	781	1	38	9.1e-07	29.1	pfam05593	RHS_repeat	TRUE	PAAR	1	PAAR_motif~RHS_repeat~Tox-MPTase4	1323
2526545829	2526164598	1620	869	906	1	36	7.1e-07	29.5	pfam05593	RHS_repeat	TRUE	PAAR	1	PAAR_motif~RHS_repeat~Tox-MPTase4	1323
2526545829	2526164598	1620	975	1011	2	37	4.6e-06	26.9	pfam05593	RHS_repeat	TRUE	PAAR	1	PAAR_motif~RHS_repeat~Tox-MPTase4	1323
2526545829	2526164598	1620	1485	1613	1	132	3.7e-50	169	pfam15640	Tox-MPTase4	TRUE	PAAR	1	PAAR_motif~RHS_repeat~Tox-MPTase4	1323
2526545831	2526164598	633	27	329	2	303	2.5e-73	246.9	pfam05954	Phage_GPD	FALSE	VGRG	0	Phage_GPD	96
2526547051	2526164598	702	27	329	2	303	1.6e-71	241	pfam05954	Phage_GPD	FALSE	VGRG	1	Phage_GPD	158
2526550919	2526164599	160	6	144	8	130	6.7e-23	81.4	pfam05638	T6SS_HCP	FALSE	HCP	10	T6SS_HCP	16
2526550937	2526164599	172	6	155	3	130	4.5e-31	107.8	pfam05638	T6SS_HCP	FALSE	HCP	8	T6SS_HCP	17
2526550939	2526164599	713	27	329	2	302	4.7e-72	242.7	pfam05954	Phage_GPD	FALSE	VGRG	6	Phage_GPD	169
2526551243	2526164599	938	130	297	8	68	1.2e-17	63.6	pfam05488	PAAR_motif	TRUE	PAAR	1	PAAR_motif~RHS_repeat	641
2526551243	2526164599	938	618	654	1	36	2.3e-06	27.9	pfam05593	RHS_repeat	TRUE	PAAR	1	PAAR_motif~RHS_repeat	641
2526551243	2526164599	938	679	716	1	38	4e-08	33.4	pfam05593	RHS_repeat	TRUE	PAAR	1	PAAR_motif~RHS_repeat	641
2526551243	2526164599	938	721	759	1	38	1.8e-06	28.2	pfam05593	RHS_repeat	TRUE	PAAR	1	PAAR_motif~RHS_repeat	641
2526551243	2526164599	938	743	781	1	38	4.9e-07	30	pfam05593	RHS_repeat	TRUE	PAAR	1	PAAR_motif~RHS_repeat	641
2526551243	2526164599	938	869	909	1	33	3.5e-05	24	pfam05593	RHS_repeat	TRUE	PAAR	1	PAAR_motif~RHS_repeat	641
2526551245	2526164599	633	27	329	2	303	2.5e-73	246.9	pfam05954	Phage_GPD	FALSE	VGRG	0	Phage_GPD	96
2526555966	2526164600	160	6	144	8	130	6.7e-23	81.4	pfam05638	T6SS_HCP	FALSE	HCP	10	T6SS_HCP	16
2526555984	2526164600	172	6	155	3	130	4.5e-31	107.8	pfam05638	T6SS_HCP	FALSE	HCP	8	T6SS_HCP	17
2526555985	2526164600	713	27	329	2	302	8.4e-73	245.1	pfam05954	Phage_GPD	FALSE	VGRG	7	Phage_GPD	169
2526556300	2526164600	1505	130	297	8	68	4.2e-17	61.9	pfam05488	PAAR_motif	TRUE	PAAR	1	PAAR_motif~RHS_repeat	1208
2526556300	2526164600	1505	618	654	1	36	3.9e-06	27.1	pfam05593	RHS_repeat	TRUE	PAAR	1	PAAR_motif~RHS_repeat	1208
2526556300	2526164600	1505	679	716	1	38	1.9e-07	31.3	pfam05593	RHS_repeat	TRUE	PAAR	1	PAAR_motif~RHS_repeat	1208
2526556300	2526164600	1505	721	759	1	38	6.2e-07	29.7	pfam05593	RHS_repeat	TRUE	PAAR	1	PAAR_motif~RHS_repeat	1208
2526556300	2526164600	1505	869	906	1	36	2e-06	28	pfam05593	RHS_repeat	TRUE	PAAR	1	PAAR_motif~RHS_repeat	1208
2526556300	2526164600	1505	911	949	1	37	0.00015	22	pfam05593	RHS_repeat	TRUE	PAAR	1	PAAR_motif~RHS_repeat	1208
2526556300	2526164600	1505	975	1011	2	37	1.1e-05	25.7	pfam05593	RHS_repeat	TRUE	PAAR	1	PAAR_motif~RHS_repeat	1208
2526556300	2526164600	1505	995	1032	1	32	9.7e-05	22.6	pfam05593	RHS_repeat	TRUE	PAAR	1	PAAR_motif~RHS_repeat	1208
2526556302	2526164600	633	27	329	2	303	9.2e-73	245	pfam05954	Phage_GPD	FALSE	VGRG	0	Phage_GPD	96
2526557235	2526164600	674	27	329	2	303	3.5e-71	239.8	pfam05954	Phage_GPD	FALSE	VGRG	0	Phage_GPD	130
2526559531	2526164600	392	6	139	7	130	1.8e-10	41.1	pfam05638	T6SS_HCP	TRUE	HCP	0	T6SS_HCP~Colicin-DNase	253
2526559531	2526164600	392	245	355	39	104	0.00019	21.7	pfam12639	Colicin-DNase	TRUE	HCP	0	T6SS_HCP~Colicin-DNase	253
2526561000	2526164601	160	6	144	8	130	6.7e-23	81.4	pfam05638	T6SS_HCP	FALSE	HCP	10	T6SS_HCP	16
2526561019	2526164601	172	6	155	3	130	4.5e-31	107.8	pfam05638	T6SS_HCP	FALSE	HCP	7	T6SS_HCP	17
2526561021	2526164601	713	27	329	2	302	4.7e-72	242.7	pfam05954	Phage_GPD	FALSE	VGRG	5	Phage_GPD	169
2526561449	2526164601	770	130	297	8	68	1.7e-17	63.2	pfam05488	PAAR_motif	TRUE	PAAR	1	PAAR_motif~RHS_repeat	473
2526561449	2526164601	770	618	654	1	36	8e-06	26.1	pfam05593	RHS_repeat	TRUE	PAAR	1	PAAR_motif~RHS_repeat	473
2526561449	2526164601	770	679	716	1	38	8.6e-08	32.4	pfam05593	RHS_repeat	TRUE	PAAR	1	PAAR_motif~RHS_repeat	473
2526561451	2526164601	633	27	329	2	303	1.1e-72	244.8	pfam05954	Phage_GPD	FALSE	VGRG	0	Phage_GPD	96
2526565374	2526164601	392	6	139	7	130	1.8e-10	41.1	pfam05638	T6SS_HCP	TRUE	HCP	0	T6SS_HCP~Colicin-DNase	253
2526565374	2526164601	392	245	355	39	104	0.00019	21.7	pfam12639	Colicin-DNase	TRUE	HCP	0	T6SS_HCP~Colicin-DNase	253
2526567175	2526164602	172	6	155	3	130	4.5e-31	107.8	pfam05638	T6SS_HCP	FALSE	HCP	9	T6SS_HCP	17
2526567177	2526164602	713	27	329	2	303	1.9e-71	240.7	pfam05954	Phage_GPD	FALSE	VGRG	7	Phage_GPD	169
2526567617	2526164602	1616	130	297	8	68	3.8e-17	62	pfam05488	PAAR_motif	TRUE	PAAR	1	PAAR_motif~RHS_repeat	1319
2526567617	2526164602	1616	609	645	1	36	1.4e-06	28.5	pfam05593	RHS_repeat	TRUE	PAAR	1	PAAR_motif~RHS_repeat	1319
2526567617	2526164602	1616	670	707	1	38	2e-07	31.2	pfam05593	RHS_repeat	TRUE	PAAR	1	PAAR_motif~RHS_repeat	1319
2526567617	2526164602	1616	734	772	1	38	7e-06	26.3	pfam05593	RHS_repeat	TRUE	PAAR	1	PAAR_motif~RHS_repeat	1319
2526567617	2526164602	1616	860	897	1	36	2.1e-06	27.9	pfam05593	RHS_repeat	TRUE	PAAR	1	PAAR_motif~RHS_repeat	1319
2526567617	2526164602	1616	986	1029	1	32	6.8e-05	23.1	pfam05593	RHS_repeat	TRUE	PAAR	1	PAAR_motif~RHS_repeat	1319
2526567619	2526164602	633	27	329	2	303	3.8e-73	246.3	pfam05954	Phage_GPD	FALSE	VGRG	0	Phage_GPD	96
2526569079	2526164602	702	27	329	2	303	2.2e-72	243.8	pfam05954	Phage_GPD	FALSE	VGRG	1	Phage_GPD	158
2526573250	2526164603	172	6	155	3	130	4.5e-31	107.8	pfam05638	T6SS_HCP	FALSE	HCP	9	T6SS_HCP	17
2526573252	2526164603	713	27	329	2	303	1.9e-71	240.7	pfam05954	Phage_GPD	FALSE	VGRG	7	Phage_GPD	169
2526574776	2526164603	702	27	329	2	303	2.2e-72	243.8	pfam05954	Phage_GPD	FALSE	VGRG	0	Phage_GPD	158
2526574823	2526164603	1616	130	297	8	68	3.8e-17	62	pfam05488	PAAR_motif	TRUE	PAAR	1	PAAR_motif~RHS_repeat	1319
2526574823	2526164603	1616	609	645	1	36	1.4e-06	28.5	pfam05593	RHS_repeat	TRUE	PAAR	1	PAAR_motif~RHS_repeat	1319
2526574823	2526164603	1616	670	707	1	38	2e-07	31.2	pfam05593	RHS_repeat	TRUE	PAAR	1	PAAR_motif~RHS_repeat	1319
2526574823	2526164603	1616	734	772	1	38	7e-06	26.3	pfam05593	RHS_repeat	TRUE	PAAR	1	PAAR_motif~RHS_repeat	1319
2526574823	2526164603	1616	860	897	1	36	2.1e-06	27.9	pfam05593	RHS_repeat	TRUE	PAAR	1	PAAR_motif~RHS_repeat	1319
2526574823	2526164603	1616	986	1029	1	32	6.8e-05	23.1	pfam05593	RHS_repeat	TRUE	PAAR	1	PAAR_motif~RHS_repeat	1319
2526574825	2526164603	633	27	329	2	303	3.8e-73	246.3	pfam05954	Phage_GPD	FALSE	VGRG	0	Phage_GPD	96
2526578796	2526164604	172	6	155	3	130	4.5e-31	107.8	pfam05638	T6SS_HCP	FALSE	HCP	8	T6SS_HCP	17
2526579299	2526164604	1616	130	297	8	68	3.8e-17	62	pfam05488	PAAR_motif	TRUE	PAAR	1	PAAR_motif~RHS_repeat	1319
2526579299	2526164604	1616	609	645	1	36	1.4e-06	28.5	pfam05593	RHS_repeat	TRUE	PAAR	1	PAAR_motif~RHS_repeat	1319
2526579299	2526164604	1616	670	707	1	38	2e-07	31.2	pfam05593	RHS_repeat	TRUE	PAAR	1	PAAR_motif~RHS_repeat	1319
2526579299	2526164604	1616	734	772	1	38	7e-06	26.3	pfam05593	RHS_repeat	TRUE	PAAR	1	PAAR_motif~RHS_repeat	1319
2526579299	2526164604	1616	860	897	1	36	2.1e-06	27.9	pfam05593	RHS_repeat	TRUE	PAAR	1	PAAR_motif~RHS_repeat	1319
2526579299	2526164604	1616	986	1029	1	32	6.8e-05	23.1	pfam05593	RHS_repeat	TRUE	PAAR	1	PAAR_motif~RHS_repeat	1319
2526579301	2526164604	633	27	329	2	303	3.8e-73	246.3	pfam05954	Phage_GPD	FALSE	VGRG	0	Phage_GPD	96
2526580736	2526164604	713	27	329	2	303	2.2e-72	243.8	pfam05954	Phage_GPD	FALSE	VGRG	0	Phage_GPD	169
2526611615	2526164612	392	6	139	7	130	1.8e-10	41.1	pfam05638	T6SS_HCP	TRUE	HCP	0	T6SS_HCP~Colicin-DNase	253
2526611615	2526164612	392	245	355	39	104	0.00019	21.7	pfam12639	Colicin-DNase	TRUE	HCP	0	T6SS_HCP~Colicin-DNase	253
2526613156	2526164612	160	6	144	8	130	1.9e-22	79.9	pfam05638	T6SS_HCP	FALSE	HCP	10	T6SS_HCP	16
2526613172	2526164612	172	6	155	3	130	4.5e-31	107.8	pfam05638	T6SS_HCP	FALSE	HCP	10	T6SS_HCP	17
2526613173	2526164612	713	27	329	2	303	1.2e-72	244.6	pfam05954	Phage_GPD	FALSE	VGRG	9	Phage_GPD	169
2526613497	2526164612	1620	130	297	8	68	5.1e-15	55.2	pfam05488	PAAR_motif	TRUE	PAAR	1	PAAR_motif~RHS_repeat~Tox-MPTase4	1323
2526613497	2526164612	1620	618	654	1	36	1.4e-06	28.5	pfam05593	RHS_repeat	TRUE	PAAR	1	PAAR_motif~RHS_repeat~Tox-MPTase4	1323
2526613497	2526164612	1620	679	716	1	38	7.5e-08	32.6	pfam05593	RHS_repeat	TRUE	PAAR	1	PAAR_motif~RHS_repeat~Tox-MPTase4	1323
2526613497	2526164612	1620	721	759	1	38	8.9e-06	26	pfam05593	RHS_repeat	TRUE	PAAR	1	PAAR_motif~RHS_repeat~Tox-MPTase4	1323
2526613497	2526164612	1620	869	906	1	36	7e-07	29.5	pfam05593	RHS_repeat	TRUE	PAAR	1	PAAR_motif~RHS_repeat~Tox-MPTase4	1323
2526613497	2526164612	1620	975	1011	2	36	1.2e-05	25.6	pfam05593	RHS_repeat	TRUE	PAAR	1	PAAR_motif~RHS_repeat~Tox-MPTase4	1323
2526613497	2526164612	1620	1485	1613	1	132	3.7e-50	169	pfam15640	Tox-MPTase4	TRUE	PAAR	1	PAAR_motif~RHS_repeat~Tox-MPTase4	1323
2526613499	2526164612	633	27	329	2	303	2.5e-73	246.9	pfam05954	Phage_GPD	FALSE	VGRG	0	Phage_GPD	96
2526614574	2526164612	702	27	329	2	302	8.8e-73	245.1	pfam05954	Phage_GPD	FALSE	VGRG	1	Phage_GPD	158
2526615461	2526164613	172	6	155	3	130	4.5e-31	107.8	pfam05638	T6SS_HCP	FALSE	HCP	9	T6SS_HCP	17
2526615463	2526164613	713	27	329	2	303	1.3e-72	244.5	pfam05954	Phage_GPD	FALSE	VGRG	7	Phage_GPD	169
2526615957	2526164613	1616	130	297	8	68	3.8e-17	62	pfam05488	PAAR_motif	TRUE	PAAR	1	PAAR_motif~RHS_repeat	1319
2526615957	2526164613	1616	609	645	1	36	1.4e-06	28.5	pfam05593	RHS_repeat	TRUE	PAAR	1	PAAR_motif~RHS_repeat	1319
2526615957	2526164613	1616	670	707	1	38	2e-07	31.2	pfam05593	RHS_repeat	TRUE	PAAR	1	PAAR_motif~RHS_repeat	1319
2526615957	2526164613	1616	734	772	1	38	9e-07	29.1	pfam05593	RHS_repeat	TRUE	PAAR	1	PAAR_motif~RHS_repeat	1319
2526615957	2526164613	1616	860	897	1	36	2.1e-06	27.9	pfam05593	RHS_repeat	TRUE	PAAR	1	PAAR_motif~RHS_repeat	1319
2526615957	2526164613	1616	986	1029	1	32	6.8e-05	23.1	pfam05593	RHS_repeat	TRUE	PAAR	1	PAAR_motif~RHS_repeat	1319
2526615959	2526164613	633	27	329	2	303	3.8e-73	246.3	pfam05954	Phage_GPD	FALSE	VGRG	0	Phage_GPD	96
2526617058	2526164613	702	27	329	2	303	2.2e-72	243.8	pfam05954	Phage_GPD	FALSE	VGRG	1	Phage_GPD	158
2526627534	2526164616	172	6	155	1	130	1.6e-34	119	pfam05638	T6SS_HCP	FALSE	HCP	2	T6SS_HCP	17
2526627535	2526164616	698	39	336	7	303	8.5e-76	255	pfam05954	Phage_GPD	FALSE	VGRG	2	Phage_GPD	141
2526627616	2526164616	94	12	87	9	67	2.9e-17	62.4	pfam05488	PAAR_motif	FALSE	PAAR	9	PAAR_motif	7
2526627633	2526164616	1017	39	336	7	302	2.1e-71	240.5	pfam05954	Phage_GPD	TRUE	VGRG	8	Phage_GPD~PG_binding_1	221
2526627633	2526164616	1017	730	778	2	42	1.7e-07	31.2	pfam01471	PG_binding_1	TRUE	VGRG	8	Phage_GPD~PG_binding_1	221
2526628374	2526164616	172	6	155	1	130	1.6e-34	119	pfam05638	T6SS_HCP	FALSE	HCP	0	T6SS_HCP	17
2526629642	2526164616	172	6	155	1	130	1.6e-34	119	pfam05638	T6SS_HCP	FALSE	HCP	1	T6SS_HCP	17
2526629643	2526164616	638	1	291	14	303	3.9e-74	249.5	pfam05954	Phage_GPD	FALSE	VGRG	1	Phage_GPD	143
2526631212	2526164617	160	6	144	8	130	6.7e-23	81.4	pfam05638	T6SS_HCP	FALSE	HCP	10	T6SS_HCP	16
2526631231	2526164617	172	6	155	3	130	9.6e-31	106.7	pfam05638	T6SS_HCP	FALSE	HCP	8	T6SS_HCP	17
2526631233	2526164617	538	27	329	2	303	2.2e-73	247.1	pfam05954	Phage_GPD	FALSE	VGRG	6	Phage_GPD	6
2526631568	2526164617	379	130	297	8	68	4e-16	58.8	pfam05488	PAAR_motif	TRUE	PAAR	1	PAAR_motif	82
2526631570	2526164617	633	27	329	2	303	7.4e-73	245.3	pfam05954	Phage_GPD	FALSE	VGRG	1	Phage_GPD	96
2526632889	2526164617	702	27	329	2	302	1.2e-72	244.6	pfam05954	Phage_GPD	FALSE	VGRG	0	Phage_GPD	158
2526648185	2526164620	172	6	155	1	130	1.6e-34	119	pfam05638	T6SS_HCP	FALSE	HCP	1	T6SS_HCP	17
2526648186	2526164620	683	39	336	7	303	7.4e-77	258.5	pfam05954	Phage_GPD	FALSE	VGRG	1	Phage_GPD	125
2526648828	2526164620	172	6	155	1	130	1.6e-34	119	pfam05638	T6SS_HCP	FALSE	HCP	1	T6SS_HCP	17
2526648829	2526164620	694	39	336	7	303	8.4e-76	255	pfam05954	Phage_GPD	FALSE	VGRG	1	Phage_GPD	138
2526648904	2526164620	94	12	87	9	67	1.1e-17	63.7	pfam05488	PAAR_motif	FALSE	PAAR	9	PAAR_motif	7
2526648921	2526164620	1031	30	327	7	302	1.1e-71	241.5	pfam05954	Phage_GPD	TRUE	VGRG	8	Phage_GPD~PG_binding_1	235
2526648921	2526164620	1031	721	769	2	42	4.5e-08	33	pfam01471	PG_binding_1	TRUE	VGRG	8	Phage_GPD~PG_binding_1	235
2526688219	2526164628	160	6	144	8	130	6.7e-23	81.4	pfam05638	T6SS_HCP	FALSE	HCP	10	T6SS_HCP	16
2526688239	2526164628	172	6	155	3	130	4.5e-31	107.8	pfam05638	T6SS_HCP	FALSE	HCP	7	T6SS_HCP	17
2526688241	2526164628	713	27	329	2	302	4.7e-72	242.7	pfam05954	Phage_GPD	FALSE	VGRG	5	Phage_GPD	169
2526688540	2526164628	1620	130	297	8	68	2.7e-17	62.5	pfam05488	PAAR_motif	TRUE	PAAR	1	PAAR_motif~RHS_repeat~Tox-MPTase4	1323
2526688540	2526164628	1620	618	654	1	36	4.2e-06	27	pfam05593	RHS_repeat	TRUE	PAAR	1	PAAR_motif~RHS_repeat~Tox-MPTase4	1323
2526688540	2526164628	1620	679	716	1	38	7.5e-08	32.6	pfam05593	RHS_repeat	TRUE	PAAR	1	PAAR_motif~RHS_repeat~Tox-MPTase4	1323
2526688540	2526164628	1620	721	759	1	38	3.3e-06	27.3	pfam05593	RHS_repeat	TRUE	PAAR	1	PAAR_motif~RHS_repeat~Tox-MPTase4	1323
2526688540	2526164628	1620	743	781	1	38	9.1e-07	29.1	pfam05593	RHS_repeat	TRUE	PAAR	1	PAAR_motif~RHS_repeat~Tox-MPTase4	1323
2526688540	2526164628	1620	869	906	1	36	7.1e-07	29.5	pfam05593	RHS_repeat	TRUE	PAAR	1	PAAR_motif~RHS_repeat~Tox-MPTase4	1323
2526688540	2526164628	1620	975	1011	2	37	4.6e-06	26.9	pfam05593	RHS_repeat	TRUE	PAAR	1	PAAR_motif~RHS_repeat~Tox-MPTase4	1323
2526688540	2526164628	1620	1485	1613	1	132	3.7e-50	169	pfam15640	Tox-MPTase4	TRUE	PAAR	1	PAAR_motif~RHS_repeat~Tox-MPTase4	1323
2526688542	2526164628	633	27	329	2	303	2.5e-73	246.9	pfam05954	Phage_GPD	FALSE	VGRG	0	Phage_GPD	96
2526693160	2526164629	160	6	144	8	130	6.7e-23	81.4	pfam05638	T6SS_HCP	FALSE	HCP	10	T6SS_HCP	16
2526693177	2526164629	172	6	155	3	130	4.5e-31	107.8	pfam05638	T6SS_HCP	FALSE	HCP	9	T6SS_HCP	17
2526693179	2526164629	713	27	329	2	302	4.7e-72	242.7	pfam05954	Phage_GPD	FALSE	VGRG	7	Phage_GPD	169
2526694522	2526164629	702	27	329	2	303	1.2e-72	244.6	pfam05954	Phage_GPD	FALSE	VGRG	1	Phage_GPD	158
2526696183	2526164629	163	6	146	1	130	7.1e-38	129.8	pfam05638	T6SS_HCP	FALSE	HCP	10	T6SS_HCP	17
2526696186	2526164629	835	30	349	1	300	3.6e-62	210.3	pfam05954	Phage_GPD	TRUE	VGRG	11	Phage_GPD~T6SS_Vgr~DUF2345	39
2526696186	2526164629	835	30	349	1	300	3.6e-62	210.3	pfam05954	Phage_GPD	TRUE	VGRG	11	Phage_GPD~T6SS_Vgr~DUF2345	39
2526696186	2526164629	835	30	349	1	300	3.6e-62	210.3	pfam05954	Phage_GPD	TRUE	VGRG	11	Phage_GPD~T6SS_Vgr~DUF2345	39
2526696186	2526164629	835	480	585	3	107	3.5e-35	120.3	pfam13296	T6SS_Vgr	TRUE	VGRG	11	Phage_GPD~T6SS_Vgr~DUF2345	39
2526696186	2526164629	835	480	585	3	107	3.5e-35	120.3	pfam13296	T6SS_Vgr	TRUE	VGRG	11	Phage_GPD~T6SS_Vgr~DUF2345	39
2526696186	2526164629	835	480	585	3	107	3.5e-35	120.3	pfam13296	T6SS_Vgr	TRUE	VGRG	11	Phage_GPD~T6SS_Vgr~DUF2345	39
2526696186	2526164629	835	602	747	3	143	2.4e-50	170.2	pfam10106	DUF2345	TRUE	VGRG	11	Phage_GPD~T6SS_Vgr~DUF2345	39
2526696186	2526164629	835	602	747	3	143	2.4e-50	170.2	pfam10106	DUF2345	TRUE	VGRG	11	Phage_GPD~T6SS_Vgr~DUF2345	39
2526696186	2526164629	835	602	747	3	143	2.4e-50	170.2	pfam10106	DUF2345	TRUE	VGRG	11	Phage_GPD~T6SS_Vgr~DUF2345	39
2526696941	2526164629	392	6	139	7	130	2.6e-10	40.7	pfam05638	T6SS_HCP	TRUE	HCP	0	T6SS_HCP~Colicin-DNase	253
2526696941	2526164629	392	245	355	39	104	0.00019	21.7	pfam12639	Colicin-DNase	TRUE	HCP	0	T6SS_HCP~Colicin-DNase	253
2526698298	2526164630	160	6	144	8	130	6.7e-23	81.4	pfam05638	T6SS_HCP	FALSE	HCP	10	T6SS_HCP	16
2526698316	2526164630	172	6	155	3	130	4.5e-31	107.8	pfam05638	T6SS_HCP	FALSE	HCP	8	T6SS_HCP	17
2526698318	2526164630	713	27	329	2	302	4.7e-72	242.7	pfam05954	Phage_GPD	FALSE	VGRG	6	Phage_GPD	169
2526698727	2526164630	640	130	297	8	68	1.1e-17	63.8	pfam05488	PAAR_motif	TRUE	PAAR	2	PAAR_motif	343
2526698729	2526164630	633	27	329	2	303	4.8e-73	245.9	pfam05954	Phage_GPD	FALSE	VGRG	0	Phage_GPD	96
2526701501	2526164630	163	6	146	1	130	7.1e-38	129.8	pfam05638	T6SS_HCP	FALSE	HCP	10	T6SS_HCP	17
2526701503	2526164630	835	30	349	1	300	3.6e-62	210.3	pfam05954	Phage_GPD	TRUE	VGRG	12	Phage_GPD~T6SS_Vgr~DUF2345	39
2526701503	2526164630	835	30	349	1	300	3.6e-62	210.3	pfam05954	Phage_GPD	TRUE	VGRG	12	Phage_GPD~T6SS_Vgr~DUF2345	39
2526701503	2526164630	835	30	349	1	300	3.6e-62	210.3	pfam05954	Phage_GPD	TRUE	VGRG	12	Phage_GPD~T6SS_Vgr~DUF2345	39
2526701503	2526164630	835	480	585	3	107	3.5e-35	120.3	pfam13296	T6SS_Vgr	TRUE	VGRG	12	Phage_GPD~T6SS_Vgr~DUF2345	39
2526701503	2526164630	835	480	585	3	107	3.5e-35	120.3	pfam13296	T6SS_Vgr	TRUE	VGRG	12	Phage_GPD~T6SS_Vgr~DUF2345	39
2526701503	2526164630	835	480	585	3	107	3.5e-35	120.3	pfam13296	T6SS_Vgr	TRUE	VGRG	12	Phage_GPD~T6SS_Vgr~DUF2345	39
2526701503	2526164630	835	602	747	3	143	2.4e-50	170.2	pfam10106	DUF2345	TRUE	VGRG	12	Phage_GPD~T6SS_Vgr~DUF2345	39
2526701503	2526164630	835	602	747	3	143	2.4e-50	170.2	pfam10106	DUF2345	TRUE	VGRG	12	Phage_GPD~T6SS_Vgr~DUF2345	39
2526701503	2526164630	835	602	747	3	143	2.4e-50	170.2	pfam10106	DUF2345	TRUE	VGRG	12	Phage_GPD~T6SS_Vgr~DUF2345	39
2526701509	2526164630	472	9	89	2	65	9.5e-07	28.7	pfam05488	PAAR_motif	TRUE	PAAR	11	PAAR_motif	383
2526702362	2526164630	392	6	139	7	130	2.6e-10	40.7	pfam05638	T6SS_HCP	TRUE	HCP	0	T6SS_HCP~Colicin-DNase	253
2526702362	2526164630	392	233	355	38	104	0.00018	21.8	pfam12639	Colicin-DNase	TRUE	HCP	0	T6SS_HCP~Colicin-DNase	253
2526704371	2526164631	160	6	144	8	130	6.7e-23	81.4	pfam05638	T6SS_HCP	FALSE	HCP	10	T6SS_HCP	16
2526705769	2526164631	702	27	329	2	303	3.7e-72	243.1	pfam05954	Phage_GPD	FALSE	VGRG	0	Phage_GPD	158
2526707447	2526164631	163	6	146	1	130	7.1e-38	129.8	pfam05638	T6SS_HCP	FALSE	HCP	9	T6SS_HCP	17
2526707449	2526164631	835	30	349	1	300	3.6e-62	210.3	pfam05954	Phage_GPD	TRUE	VGRG	10	Phage_GPD~T6SS_Vgr~DUF2345	39
2526707449	2526164631	835	30	349	1	300	3.6e-62	210.3	pfam05954	Phage_GPD	TRUE	VGRG	10	Phage_GPD~T6SS_Vgr~DUF2345	39
2526707449	2526164631	835	30	349	1	300	3.6e-62	210.3	pfam05954	Phage_GPD	TRUE	VGRG	10	Phage_GPD~T6SS_Vgr~DUF2345	39
2526707449	2526164631	835	480	585	3	107	3.5e-35	120.3	pfam13296	T6SS_Vgr	TRUE	VGRG	10	Phage_GPD~T6SS_Vgr~DUF2345	39
2526707449	2526164631	835	480	585	3	107	3.5e-35	120.3	pfam13296	T6SS_Vgr	TRUE	VGRG	10	Phage_GPD~T6SS_Vgr~DUF2345	39
2526707449	2526164631	835	480	585	3	107	3.5e-35	120.3	pfam13296	T6SS_Vgr	TRUE	VGRG	10	Phage_GPD~T6SS_Vgr~DUF2345	39
2526707449	2526164631	835	602	747	3	143	2.4e-50	170.2	pfam10106	DUF2345	TRUE	VGRG	10	Phage_GPD~T6SS_Vgr~DUF2345	39
2526707449	2526164631	835	602	747	3	143	2.4e-50	170.2	pfam10106	DUF2345	TRUE	VGRG	10	Phage_GPD~T6SS_Vgr~DUF2345	39
2526707449	2526164631	835	602	747	3	143	2.4e-50	170.2	pfam10106	DUF2345	TRUE	VGRG	10	Phage_GPD~T6SS_Vgr~DUF2345	39
2526708238	2526164631	392	6	139	7	130	2.6e-10	40.7	pfam05638	T6SS_HCP	TRUE	HCP	0	T6SS_HCP~Colicin-DNase	253
2526708238	2526164631	392	245	355	39	104	0.00019	21.7	pfam12639	Colicin-DNase	TRUE	HCP	0	T6SS_HCP~Colicin-DNase	253
2526710549	2526164632	160	6	144	8	130	6.7e-23	81.4	pfam05638	T6SS_HCP	FALSE	HCP	10	T6SS_HCP	16
2526713871	2526164632	163	6	146	1	130	7.1e-38	129.8	pfam05638	T6SS_HCP	FALSE	HCP	8	T6SS_HCP	17
2526713874	2526164632	835	30	349	1	300	3.6e-62	210.3	pfam05954	Phage_GPD	TRUE	VGRG	10	Phage_GPD~T6SS_Vgr~DUF2345	39
2526713874	2526164632	835	30	349	1	300	3.6e-62	210.3	pfam05954	Phage_GPD	TRUE	VGRG	10	Phage_GPD~T6SS_Vgr~DUF2345	39
2526713874	2526164632	835	30	349	1	300	3.6e-62	210.3	pfam05954	Phage_GPD	TRUE	VGRG	10	Phage_GPD~T6SS_Vgr~DUF2345	39
2526713874	2526164632	835	480	585	3	107	3.5e-35	120.3	pfam13296	T6SS_Vgr	TRUE	VGRG	10	Phage_GPD~T6SS_Vgr~DUF2345	39
2526713874	2526164632	835	480	585	3	107	3.5e-35	120.3	pfam13296	T6SS_Vgr	TRUE	VGRG	10	Phage_GPD~T6SS_Vgr~DUF2345	39
2526713874	2526164632	835	480	585	3	107	3.5e-35	120.3	pfam13296	T6SS_Vgr	TRUE	VGRG	10	Phage_GPD~T6SS_Vgr~DUF2345	39
2526713874	2526164632	835	602	747	3	143	2.4e-50	170.2	pfam10106	DUF2345	TRUE	VGRG	10	Phage_GPD~T6SS_Vgr~DUF2345	39
2526713874	2526164632	835	602	747	3	143	2.4e-50	170.2	pfam10106	DUF2345	TRUE	VGRG	10	Phage_GPD~T6SS_Vgr~DUF2345	39
2526713874	2526164632	835	602	747	3	143	2.4e-50	170.2	pfam10106	DUF2345	TRUE	VGRG	10	Phage_GPD~T6SS_Vgr~DUF2345	39
2526713882	2526164632	472	9	89	2	65	9.5e-07	28.7	pfam05488	PAAR_motif	TRUE	PAAR	9	PAAR_motif	383
2526714623	2526164632	392	6	139	7	130	2.6e-10	40.7	pfam05638	T6SS_HCP	TRUE	HCP	0	T6SS_HCP~Colicin-DNase	253
2526714623	2526164632	392	245	355	39	104	0.00019	21.7	pfam12639	Colicin-DNase	TRUE	HCP	0	T6SS_HCP~Colicin-DNase	253
2526716156	2526164633	160	6	144	8	130	6.7e-23	81.4	pfam05638	T6SS_HCP	FALSE	HCP	10	T6SS_HCP	16
2526716175	2526164633	172	6	155	3	130	4.3e-29	101.4	pfam05638	T6SS_HCP	FALSE	HCP	8	T6SS_HCP	17
2526716177	2526164633	713	27	329	2	302	4.7e-72	242.7	pfam05954	Phage_GPD	FALSE	VGRG	6	Phage_GPD	169
2526719711	2526164633	163	6	146	1	130	7.1e-38	129.8	pfam05638	T6SS_HCP	FALSE	HCP	8	T6SS_HCP	17
2526719713	2526164633	835	30	349	1	300	3.6e-62	210.3	pfam05954	Phage_GPD	TRUE	VGRG	10	Phage_GPD~T6SS_Vgr~DUF2345	39
2526719713	2526164633	835	30	349	1	300	3.6e-62	210.3	pfam05954	Phage_GPD	TRUE	VGRG	10	Phage_GPD~T6SS_Vgr~DUF2345	39
2526719713	2526164633	835	30	349	1	300	3.6e-62	210.3	pfam05954	Phage_GPD	TRUE	VGRG	10	Phage_GPD~T6SS_Vgr~DUF2345	39
2526719713	2526164633	835	480	585	3	107	3.5e-35	120.3	pfam13296	T6SS_Vgr	TRUE	VGRG	10	Phage_GPD~T6SS_Vgr~DUF2345	39
2526719713	2526164633	835	480	585	3	107	3.5e-35	120.3	pfam13296	T6SS_Vgr	TRUE	VGRG	10	Phage_GPD~T6SS_Vgr~DUF2345	39
2526719713	2526164633	835	480	585	3	107	3.5e-35	120.3	pfam13296	T6SS_Vgr	TRUE	VGRG	10	Phage_GPD~T6SS_Vgr~DUF2345	39
2526719713	2526164633	835	602	747	3	143	2.4e-50	170.2	pfam10106	DUF2345	TRUE	VGRG	10	Phage_GPD~T6SS_Vgr~DUF2345	39
2526719713	2526164633	835	602	747	3	143	2.4e-50	170.2	pfam10106	DUF2345	TRUE	VGRG	10	Phage_GPD~T6SS_Vgr~DUF2345	39
2526719713	2526164633	835	602	747	3	143	2.4e-50	170.2	pfam10106	DUF2345	TRUE	VGRG	10	Phage_GPD~T6SS_Vgr~DUF2345	39
2526720467	2526164633	392	6	139	7	130	2.6e-10	40.7	pfam05638	T6SS_HCP	TRUE	HCP	0	T6SS_HCP~Colicin-DNase	253
2526720467	2526164633	392	245	355	39	104	0.00019	21.7	pfam12639	Colicin-DNase	TRUE	HCP	0	T6SS_HCP~Colicin-DNase	253
2526721953	2526164634	160	6	144	8	130	6.7e-23	81.4	pfam05638	T6SS_HCP	FALSE	HCP	10	T6SS_HCP	16
2526721973	2526164634	172	6	155	3	130	4.3e-29	101.4	pfam05638	T6SS_HCP	FALSE	HCP	7	T6SS_HCP	17
2526721975	2526164634	713	27	329	2	302	4.7e-72	242.7	pfam05954	Phage_GPD	FALSE	VGRG	5	Phage_GPD	169
2526723653	2526164634	702	27	329	2	303	3.7e-72	243.1	pfam05954	Phage_GPD	FALSE	VGRG	1	Phage_GPD	158
2526725388	2526164634	163	6	146	1	130	7.1e-38	129.8	pfam05638	T6SS_HCP	FALSE	HCP	9	T6SS_HCP	17
2526725391	2526164634	835	30	349	1	300	3.6e-62	210.3	pfam05954	Phage_GPD	TRUE	VGRG	12	Phage_GPD~T6SS_Vgr~DUF2345	39
2526725391	2526164634	835	30	349	1	300	3.6e-62	210.3	pfam05954	Phage_GPD	TRUE	VGRG	12	Phage_GPD~T6SS_Vgr~DUF2345	39
2526725391	2526164634	835	30	349	1	300	3.6e-62	210.3	pfam05954	Phage_GPD	TRUE	VGRG	12	Phage_GPD~T6SS_Vgr~DUF2345	39
2526725391	2526164634	835	480	585	3	107	3.5e-35	120.3	pfam13296	T6SS_Vgr	TRUE	VGRG	12	Phage_GPD~T6SS_Vgr~DUF2345	39
2526725391	2526164634	835	480	585	3	107	3.5e-35	120.3	pfam13296	T6SS_Vgr	TRUE	VGRG	12	Phage_GPD~T6SS_Vgr~DUF2345	39
2526725391	2526164634	835	480	585	3	107	3.5e-35	120.3	pfam13296	T6SS_Vgr	TRUE	VGRG	12	Phage_GPD~T6SS_Vgr~DUF2345	39
2526725391	2526164634	835	602	747	3	143	2.4e-50	170.2	pfam10106	DUF2345	TRUE	VGRG	12	Phage_GPD~T6SS_Vgr~DUF2345	39
2526725391	2526164634	835	602	747	3	143	2.4e-50	170.2	pfam10106	DUF2345	TRUE	VGRG	12	Phage_GPD~T6SS_Vgr~DUF2345	39
2526725391	2526164634	835	602	747	3	143	2.4e-50	170.2	pfam10106	DUF2345	TRUE	VGRG	12	Phage_GPD~T6SS_Vgr~DUF2345	39
2526725397	2526164634	472	9	89	2	65	9.5e-07	28.7	pfam05488	PAAR_motif	TRUE	PAAR	10	PAAR_motif	383
2526726073	2526164634	392	6	139	7	130	2.6e-10	40.7	pfam05638	T6SS_HCP	TRUE	HCP	0	T6SS_HCP~Colicin-DNase	253
2526726073	2526164634	392	245	355	39	104	0.00019	21.7	pfam12639	Colicin-DNase	TRUE	HCP	0	T6SS_HCP~Colicin-DNase	253
2526769754	2526164648	172	6	155	1	130	1.6e-34	119	pfam05638	T6SS_HCP	FALSE	HCP	1	T6SS_HCP	17
2526769755	2526164648	1163	39	336	7	303	2.8e-77	259.9	pfam05954	Phage_GPD	TRUE	VGRG	1	Phage_GPD~ACD	367
2526769755	2526164648	1163	726	1111	1	386	0	790.6	pfam16671	ACD	TRUE	VGRG	1	Phage_GPD~ACD	367
2526769933	2526164648	1017	39	336	7	302	1.6e-70	237.7	pfam05954	Phage_GPD	TRUE	VGRG	8	Phage_GPD~PG_binding_1	221
2526769933	2526164648	1017	730	778	2	42	4.4e-08	33.1	pfam01471	PG_binding_1	TRUE	VGRG	8	Phage_GPD~PG_binding_1	221
2526769950	2526164648	94	12	87	9	67	8.6e-18	64.1	pfam05488	PAAR_motif	FALSE	PAAR	9	PAAR_motif	7
2526770030	2526164648	694	39	336	7	303	9.6e-76	254.8	pfam05954	Phage_GPD	FALSE	VGRG	1	Phage_GPD	138
2526770031	2526164648	172	6	155	1	130	1.6e-34	119	pfam05638	T6SS_HCP	FALSE	HCP	1	T6SS_HCP	17
2526794521	2526164653	702	27	329	2	302	8.8e-73	245.1	pfam05954	Phage_GPD	FALSE	VGRG	1	Phage_GPD	158
2526794971	2526164653	392	6	139	7	130	1.8e-10	41.1	pfam05638	T6SS_HCP	TRUE	HCP	0	T6SS_HCP~Colicin-DNase	253
2526794971	2526164653	392	245	355	39	104	0.00019	21.7	pfam12639	Colicin-DNase	TRUE	HCP	0	T6SS_HCP~Colicin-DNase	253
2526796409	2526164653	160	6	144	8	130	1.9e-22	79.9	pfam05638	T6SS_HCP	FALSE	HCP	10	T6SS_HCP	16
2526796425	2526164653	172	6	155	3	130	4.5e-31	107.8	pfam05638	T6SS_HCP	FALSE	HCP	10	T6SS_HCP	17
2526796426	2526164653	713	27	329	2	303	1.2e-72	244.6	pfam05954	Phage_GPD	FALSE	VGRG	9	Phage_GPD	169
2526796751	2526164653	1620	130	297	8	68	5.1e-15	55.2	pfam05488	PAAR_motif	TRUE	PAAR	1	PAAR_motif~RHS_repeat~Tox-MPTase4	1323
2526796751	2526164653	1620	618	654	1	36	1.4e-06	28.5	pfam05593	RHS_repeat	TRUE	PAAR	1	PAAR_motif~RHS_repeat~Tox-MPTase4	1323
2526796751	2526164653	1620	679	716	1	38	7.5e-08	32.6	pfam05593	RHS_repeat	TRUE	PAAR	1	PAAR_motif~RHS_repeat~Tox-MPTase4	1323
2526796751	2526164653	1620	721	759	1	38	8.9e-06	26	pfam05593	RHS_repeat	TRUE	PAAR	1	PAAR_motif~RHS_repeat~Tox-MPTase4	1323
2526796751	2526164653	1620	869	906	1	36	7e-07	29.5	pfam05593	RHS_repeat	TRUE	PAAR	1	PAAR_motif~RHS_repeat~Tox-MPTase4	1323
2526796751	2526164653	1620	975	1011	2	36	1.2e-05	25.6	pfam05593	RHS_repeat	TRUE	PAAR	1	PAAR_motif~RHS_repeat~Tox-MPTase4	1323
2526796751	2526164653	1620	1485	1613	1	132	3.7e-50	169	pfam15640	Tox-MPTase4	TRUE	PAAR	1	PAAR_motif~RHS_repeat~Tox-MPTase4	1323
2526796753	2526164653	633	27	329	2	303	2.5e-73	246.9	pfam05954	Phage_GPD	FALSE	VGRG	0	Phage_GPD	96
2526832814	2526164661	160	6	144	8	130	6.7e-23	81.4	pfam05638	T6SS_HCP	FALSE	HCP	10	T6SS_HCP	16
2526832832	2526164661	172	6	155	3	130	4.5e-31	107.8	pfam05638	T6SS_HCP	FALSE	HCP	8	T6SS_HCP	17
2526832834	2526164661	713	27	329	2	302	4.7e-72	242.7	pfam05954	Phage_GPD	FALSE	VGRG	6	Phage_GPD	169
2526836613	2526164661	392	6	139	7	130	1.8e-10	41.1	pfam05638	T6SS_HCP	TRUE	HCP	0	T6SS_HCP~Colicin-DNase	253
2526836613	2526164661	392	245	355	39	104	0.00019	21.7	pfam12639	Colicin-DNase	TRUE	HCP	0	T6SS_HCP~Colicin-DNase	253
2526838439	2526164662	160	6	144	8	130	6.7e-23	81.4	pfam05638	T6SS_HCP	FALSE	HCP	10	T6SS_HCP	16
2526838458	2526164662	172	6	155	3	130	4.5e-31	107.8	pfam05638	T6SS_HCP	FALSE	HCP	8	T6SS_HCP	17
2526838460	2526164662	713	27	329	2	302	4.7e-72	242.7	pfam05954	Phage_GPD	FALSE	VGRG	6	Phage_GPD	169
2526839061	2526164662	1599	130	297	8	68	5e-17	61.6	pfam05488	PAAR_motif	TRUE	PAAR	0	PAAR_motif~RHS_repeat~Tox-REase-3	1302
2526839061	2526164662	1599	618	654	1	36	1.8e-05	24.9	pfam05593	RHS_repeat	TRUE	PAAR	0	PAAR_motif~RHS_repeat~Tox-REase-3	1302
2526839061	2526164662	1599	679	716	1	38	2e-07	31.2	pfam05593	RHS_repeat	TRUE	PAAR	0	PAAR_motif~RHS_repeat~Tox-REase-3	1302
2526839061	2526164662	1599	721	759	1	38	8.8e-06	26	pfam05593	RHS_repeat	TRUE	PAAR	0	PAAR_motif~RHS_repeat~Tox-REase-3	1302
2526839061	2526164662	1599	869	906	1	36	2.2e-06	27.9	pfam05593	RHS_repeat	TRUE	PAAR	0	PAAR_motif~RHS_repeat~Tox-REase-3	1302
2526839061	2526164662	1599	975	1011	2	37	4.6e-06	26.9	pfam05593	RHS_repeat	TRUE	PAAR	0	PAAR_motif~RHS_repeat~Tox-REase-3	1302
2526839061	2526164662	1599	1491	1596	3	101	1.4e-33	115.1	pfam15647	Tox-REase-3	TRUE	PAAR	0	PAAR_motif~RHS_repeat~Tox-REase-3	1302
2526842955	2526164662	392	6	139	7	130	1.8e-10	41.1	pfam05638	T6SS_HCP	TRUE	HCP	0	T6SS_HCP~Colicin-DNase	253
2526842955	2526164662	392	245	355	39	104	0.00019	21.7	pfam12639	Colicin-DNase	TRUE	HCP	0	T6SS_HCP~Colicin-DNase	253
2526845089	2526164663	1578	130	297	8	68	4.9e-17	61.7	pfam05488	PAAR_motif	TRUE	PAAR	1	PAAR_motif~RHS_repeat~Tox-REase-3	1281
2526845089	2526164663	1578	618	654	1	36	1.8e-05	25	pfam05593	RHS_repeat	TRUE	PAAR	1	PAAR_motif~RHS_repeat~Tox-REase-3	1281
2526845089	2526164663	1578	679	716	1	38	2e-07	31.2	pfam05593	RHS_repeat	TRUE	PAAR	1	PAAR_motif~RHS_repeat~Tox-REase-3	1281
2526845089	2526164663	1578	721	760	1	38	1.9e-05	24.9	pfam05593	RHS_repeat	TRUE	PAAR	1	PAAR_motif~RHS_repeat~Tox-REase-3	1281
2526845089	2526164663	1578	848	885	1	36	2.1e-06	27.9	pfam05593	RHS_repeat	TRUE	PAAR	1	PAAR_motif~RHS_repeat~Tox-REase-3	1281
2526845089	2526164663	1578	954	990	2	37	4.5e-06	26.9	pfam05593	RHS_repeat	TRUE	PAAR	1	PAAR_motif~RHS_repeat~Tox-REase-3	1281
2526845089	2526164663	1578	1470	1575	3	101	1.3e-33	115.1	pfam15647	Tox-REase-3	TRUE	PAAR	1	PAAR_motif~RHS_repeat~Tox-REase-3	1281
2526845091	2526164663	633	27	329	2	303	2.5e-73	246.9	pfam05954	Phage_GPD	FALSE	VGRG	0	Phage_GPD	96
2526846595	2526164663	702	27	329	2	303	1.1e-72	244.7	pfam05954	Phage_GPD	FALSE	VGRG	1	Phage_GPD	158
2526849162	2526164663	392	6	139	7	130	1.8e-10	41.1	pfam05638	T6SS_HCP	TRUE	HCP	0	T6SS_HCP~Colicin-DNase	253
2526849162	2526164663	392	245	355	39	104	0.00019	21.7	pfam12639	Colicin-DNase	TRUE	HCP	0	T6SS_HCP~Colicin-DNase	253
2526849406	2526164663	160	6	144	8	130	6.7e-23	81.4	pfam05638	T6SS_HCP	FALSE	HCP	5	T6SS_HCP	16
2526850388	2526164664	160	6	144	8	130	6.7e-23	81.4	pfam05638	T6SS_HCP	FALSE	HCP	10	T6SS_HCP	16
2526852192	2526164664	702	27	329	2	303	1.1e-72	244.7	pfam05954	Phage_GPD	FALSE	VGRG	1	Phage_GPD	158
2526855167	2526164664	392	6	139	7	130	1.8e-10	41.1	pfam05638	T6SS_HCP	TRUE	HCP	0	T6SS_HCP~Colicin-DNase	253
2526855167	2526164664	392	245	355	39	104	0.00019	21.7	pfam12639	Colicin-DNase	TRUE	HCP	0	T6SS_HCP~Colicin-DNase	253
2526858123	2526164665	702	27	329	2	303	1.1e-72	244.7	pfam05954	Phage_GPD	FALSE	VGRG	1	Phage_GPD	158
2526860616	2526164665	309	6	139	7	130	1.1e-10	41.8	pfam05638	T6SS_HCP	TRUE	HCP	0	T6SS_HCP	170
2526860676	2526164665	160	6	144	8	130	6.7e-23	81.4	pfam05638	T6SS_HCP	FALSE	HCP	9	T6SS_HCP	16
2526862398	2526164666	160	6	144	8	130	6.7e-23	81.4	pfam05638	T6SS_HCP	FALSE	HCP	10	T6SS_HCP	16
2526864436	2526164666	702	27	329	2	303	1.1e-72	244.7	pfam05954	Phage_GPD	FALSE	VGRG	1	Phage_GPD	158
2526866921	2526164666	392	6	139	7	130	1.8e-10	41.1	pfam05638	T6SS_HCP	TRUE	HCP	0	T6SS_HCP~Colicin-DNase	253
2526866921	2526164666	392	245	355	39	104	0.00019	21.7	pfam12639	Colicin-DNase	TRUE	HCP	0	T6SS_HCP~Colicin-DNase	253
2526868466	2526164667	160	6	144	8	130	6.7e-23	81.4	pfam05638	T6SS_HCP	FALSE	HCP	10	T6SS_HCP	16
2526868486	2526164667	172	6	155	3	130	4.5e-31	107.8	pfam05638	T6SS_HCP	FALSE	HCP	8	T6SS_HCP	17
2526868488	2526164667	713	27	329	2	302	4.6e-71	239.4	pfam05954	Phage_GPD	FALSE	VGRG	6	Phage_GPD	169
2526868878	2526164667	770	130	297	8	68	1.7e-17	63.2	pfam05488	PAAR_motif	TRUE	PAAR	1	PAAR_motif~RHS_repeat	473
2526868878	2526164667	770	618	654	1	36	8e-06	26.1	pfam05593	RHS_repeat	TRUE	PAAR	1	PAAR_motif~RHS_repeat	473
2526868878	2526164667	770	679	716	1	38	8.6e-08	32.4	pfam05593	RHS_repeat	TRUE	PAAR	1	PAAR_motif~RHS_repeat	473
2526868880	2526164667	633	27	329	2	303	1.1e-72	244.8	pfam05954	Phage_GPD	FALSE	VGRG	0	Phage_GPD	96
2526869877	2526164667	702	27	329	2	303	1.1e-72	244.7	pfam05954	Phage_GPD	FALSE	VGRG	1	Phage_GPD	158
2526872410	2526164667	392	6	139	7	130	1.8e-10	41.1	pfam05638	T6SS_HCP	TRUE	HCP	0	T6SS_HCP	253
2526874226	2526164668	640	130	297	8	68	1.1e-17	63.8	pfam05488	PAAR_motif	TRUE	PAAR	2	PAAR_motif	343
2526874228	2526164668	633	27	329	2	303	4.8e-73	245.9	pfam05954	Phage_GPD	FALSE	VGRG	0	Phage_GPD	96
2526875550	2526164668	702	27	329	2	303	3.7e-72	243.1	pfam05954	Phage_GPD	FALSE	VGRG	1	Phage_GPD	158
2526876769	2526164668	713	27	329	2	302	4.7e-72	242.7	pfam05954	Phage_GPD	FALSE	VGRG	7	Phage_GPD	169
2526876771	2526164668	130	6	130	2	110	4.9e-26	91.5	pfam05638	T6SS_HCP	FALSE	HCP	9	T6SS_HCP	0
2526876789	2526164668	160	6	144	8	130	6.7e-23	81.4	pfam05638	T6SS_HCP	FALSE	HCP	9	T6SS_HCP	16
2526877073	2526164668	163	6	146	1	130	7.1e-38	129.8	pfam05638	T6SS_HCP	FALSE	HCP	9	T6SS_HCP	17
2526877076	2526164668	835	30	349	1	300	3.6e-62	210.3	pfam05954	Phage_GPD	TRUE	VGRG	12	Phage_GPD~T6SS_Vgr~DUF2345	39
2526877076	2526164668	835	30	349	1	300	3.6e-62	210.3	pfam05954	Phage_GPD	TRUE	VGRG	12	Phage_GPD~T6SS_Vgr~DUF2345	39
2526877076	2526164668	835	30	349	1	300	3.6e-62	210.3	pfam05954	Phage_GPD	TRUE	VGRG	12	Phage_GPD~T6SS_Vgr~DUF2345	39
2526877076	2526164668	835	480	585	3	107	3.5e-35	120.3	pfam13296	T6SS_Vgr	TRUE	VGRG	12	Phage_GPD~T6SS_Vgr~DUF2345	39
2526877076	2526164668	835	480	585	3	107	3.5e-35	120.3	pfam13296	T6SS_Vgr	TRUE	VGRG	12	Phage_GPD~T6SS_Vgr~DUF2345	39
2526877076	2526164668	835	480	585	3	107	3.5e-35	120.3	pfam13296	T6SS_Vgr	TRUE	VGRG	12	Phage_GPD~T6SS_Vgr~DUF2345	39
2526877076	2526164668	835	602	747	3	143	2.4e-50	170.2	pfam10106	DUF2345	TRUE	VGRG	12	Phage_GPD~T6SS_Vgr~DUF2345	39
2526877076	2526164668	835	602	747	3	143	2.4e-50	170.2	pfam10106	DUF2345	TRUE	VGRG	12	Phage_GPD~T6SS_Vgr~DUF2345	39
2526877076	2526164668	835	602	747	3	143	2.4e-50	170.2	pfam10106	DUF2345	TRUE	VGRG	12	Phage_GPD~T6SS_Vgr~DUF2345	39
2526877869	2526164668	392	6	139	7	130	2.6e-10	40.7	pfam05638	T6SS_HCP	TRUE	HCP	0	T6SS_HCP~Colicin-DNase	253
2526877869	2526164668	392	245	355	39	104	0.00019	21.7	pfam12639	Colicin-DNase	TRUE	HCP	0	T6SS_HCP~Colicin-DNase	253
2526879208	2526164669	305	9	83	2	65	1.4e-07	31.4	pfam05488	PAAR_motif	TRUE	PAAR	3	PAAR_motif	222
2526879291	2526164669	160	6	144	8	130	6.7e-23	81.4	pfam05638	T6SS_HCP	FALSE	HCP	9	T6SS_HCP	16
2526879311	2526164669	130	6	130	2	110	4.9e-26	91.5	pfam05638	T6SS_HCP	FALSE	HCP	7	T6SS_HCP	0
2526879313	2526164669	713	27	329	2	302	4.7e-72	242.7	pfam05954	Phage_GPD	FALSE	VGRG	5	Phage_GPD	169
2526879632	2526164669	640	130	297	8	68	1.1e-17	63.8	pfam05488	PAAR_motif	TRUE	PAAR	2	PAAR_motif	343
2526879634	2526164669	633	27	329	2	303	4.8e-73	245.9	pfam05954	Phage_GPD	FALSE	VGRG	0	Phage_GPD	96
2526880952	2526164669	702	27	329	2	303	3.7e-72	243.1	pfam05954	Phage_GPD	FALSE	VGRG	1	Phage_GPD	158
2526882434	2526164669	163	6	146	1	130	7.1e-38	129.8	pfam05638	T6SS_HCP	FALSE	HCP	10	T6SS_HCP	17
2526882437	2526164669	835	30	349	1	300	3.6e-62	210.3	pfam05954	Phage_GPD	TRUE	VGRG	12	Phage_GPD~T6SS_Vgr~DUF2345	39
2526882437	2526164669	835	30	349	1	300	3.6e-62	210.3	pfam05954	Phage_GPD	TRUE	VGRG	12	Phage_GPD~T6SS_Vgr~DUF2345	39
2526882437	2526164669	835	30	349	1	300	3.6e-62	210.3	pfam05954	Phage_GPD	TRUE	VGRG	12	Phage_GPD~T6SS_Vgr~DUF2345	39
2526882437	2526164669	835	480	585	3	107	3.5e-35	120.3	pfam13296	T6SS_Vgr	TRUE	VGRG	12	Phage_GPD~T6SS_Vgr~DUF2345	39
2526882437	2526164669	835	480	585	3	107	3.5e-35	120.3	pfam13296	T6SS_Vgr	TRUE	VGRG	12	Phage_GPD~T6SS_Vgr~DUF2345	39
2526882437	2526164669	835	480	585	3	107	3.5e-35	120.3	pfam13296	T6SS_Vgr	TRUE	VGRG	12	Phage_GPD~T6SS_Vgr~DUF2345	39
2526882437	2526164669	835	602	747	3	143	2.4e-50	170.2	pfam10106	DUF2345	TRUE	VGRG	12	Phage_GPD~T6SS_Vgr~DUF2345	39
2526882437	2526164669	835	602	747	3	143	2.4e-50	170.2	pfam10106	DUF2345	TRUE	VGRG	12	Phage_GPD~T6SS_Vgr~DUF2345	39
2526882437	2526164669	835	602	747	3	143	2.4e-50	170.2	pfam10106	DUF2345	TRUE	VGRG	12	Phage_GPD~T6SS_Vgr~DUF2345	39
2526882444	2526164669	472	9	89	2	65	9.5e-07	28.7	pfam05488	PAAR_motif	TRUE	PAAR	11	PAAR_motif	383
2526883233	2526164669	392	6	139	7	130	2.6e-10	40.7	pfam05638	T6SS_HCP	TRUE	HCP	0	T6SS_HCP~Colicin-DNase	253
2526883233	2526164669	392	245	355	39	104	0.00019	21.7	pfam12639	Colicin-DNase	TRUE	HCP	0	T6SS_HCP~Colicin-DNase	253
2526903523	2526164674	172	6	155	3	130	4.5e-31	107.8	pfam05638	T6SS_HCP	FALSE	HCP	9	T6SS_HCP	17
2526903525	2526164674	713	27	329	2	303	1.9e-71	240.7	pfam05954	Phage_GPD	FALSE	VGRG	7	Phage_GPD	169
2526905292	2526164674	702	27	329	2	303	2.2e-72	243.8	pfam05954	Phage_GPD	FALSE	VGRG	1	Phage_GPD	158
2526908591	2526164674	1623	130	297	8	68	3.8e-17	62	pfam05488	PAAR_motif	TRUE	PAAR	1	PAAR_motif~RHS_repeat	1326
2526908591	2526164674	1623	616	652	1	36	1.4e-06	28.5	pfam05593	RHS_repeat	TRUE	PAAR	1	PAAR_motif~RHS_repeat	1326
2526908591	2526164674	1623	677	714	1	38	2e-07	31.2	pfam05593	RHS_repeat	TRUE	PAAR	1	PAAR_motif~RHS_repeat	1326
2526908591	2526164674	1623	741	779	1	38	7.1e-06	26.3	pfam05593	RHS_repeat	TRUE	PAAR	1	PAAR_motif~RHS_repeat	1326
2526908591	2526164674	1623	867	904	1	36	2.2e-06	27.9	pfam05593	RHS_repeat	TRUE	PAAR	1	PAAR_motif~RHS_repeat	1326
2526908591	2526164674	1623	993	1036	1	32	6.8e-05	23.1	pfam05593	RHS_repeat	TRUE	PAAR	1	PAAR_motif~RHS_repeat	1326
2526908593	2526164674	633	27	329	2	303	3.8e-73	246.3	pfam05954	Phage_GPD	FALSE	VGRG	0	Phage_GPD	96
2526911406	2526164676	1008	30	327	7	302	1.5e-70	237.7	pfam05954	Phage_GPD	TRUE	VGRG	8	Phage_GPD~PG_binding_1	212
2526911406	2526164676	1008	721	769	2	42	4.3e-08	33.1	pfam01471	PG_binding_1	TRUE	VGRG	8	Phage_GPD~PG_binding_1	212
2526911504	2526164676	694	39	336	7	303	9.6e-76	254.8	pfam05954	Phage_GPD	FALSE	VGRG	1	Phage_GPD	138
2526911505	2526164676	172	6	155	1	130	1.6e-34	119	pfam05638	T6SS_HCP	FALSE	HCP	1	T6SS_HCP	17
2526912662	2526164676	172	6	155	1	130	1.6e-34	119	pfam05638	T6SS_HCP	FALSE	HCP	1	T6SS_HCP	17
2526912663	2526164676	1163	39	336	7	303	2.8e-77	259.9	pfam05954	Phage_GPD	TRUE	VGRG	1	Phage_GPD~ACD	367
2526912663	2526164676	1163	726	1111	1	386	0	790.6	pfam16671	ACD	TRUE	VGRG	1	Phage_GPD~ACD	367
2526914708	2526164677	1008	30	327	7	302	1.5e-70	237.7	pfam05954	Phage_GPD	TRUE	VGRG	8	Phage_GPD~PG_binding_1	212
2526914708	2526164677	1008	721	769	2	42	4.3e-08	33.1	pfam01471	PG_binding_1	TRUE	VGRG	8	Phage_GPD~PG_binding_1	212
2526914725	2526164677	94	12	87	9	67	8.6e-18	64.1	pfam05488	PAAR_motif	FALSE	PAAR	9	PAAR_motif	7
2526914804	2526164677	686	39	336	7	303	9.3e-76	254.9	pfam05954	Phage_GPD	FALSE	VGRG	1	Phage_GPD	130
2526914805	2526164677	172	6	155	1	130	1.6e-34	119	pfam05638	T6SS_HCP	FALSE	HCP	1	T6SS_HCP	17
2526916640	2526164677	172	6	155	1	130	1.6e-34	119	pfam05638	T6SS_HCP	FALSE	HCP	1	T6SS_HCP	17
2526916641	2526164677	1163	39	336	7	303	2.8e-77	259.9	pfam05954	Phage_GPD	TRUE	VGRG	1	Phage_GPD~ACD	367
2526916641	2526164677	1163	726	1111	1	386	0	790.6	pfam16671	ACD	TRUE	VGRG	1	Phage_GPD~ACD	367
2526971122	2526164688	160	6	144	8	130	6.7e-23	81.4	pfam05638	T6SS_HCP	FALSE	HCP	9	T6SS_HCP	16
2526971142	2526164688	172	6	155	3	130	4.5e-31	107.8	pfam05638	T6SS_HCP	FALSE	HCP	8	T6SS_HCP	17
2526971144	2526164688	713	27	329	2	302	4.7e-72	242.7	pfam05954	Phage_GPD	FALSE	VGRG	6	Phage_GPD	169
2526971501	2526164688	770	130	297	8	68	1.7e-17	63.2	pfam05488	PAAR_motif	TRUE	PAAR	1	PAAR_motif~RHS_repeat	473
2526971501	2526164688	770	618	654	1	36	8e-06	26.1	pfam05593	RHS_repeat	TRUE	PAAR	1	PAAR_motif~RHS_repeat	473
2526971501	2526164688	770	679	716	1	38	8.6e-08	32.4	pfam05593	RHS_repeat	TRUE	PAAR	1	PAAR_motif~RHS_repeat	473
2526971503	2526164688	633	27	329	2	303	1.1e-72	244.8	pfam05954	Phage_GPD	FALSE	VGRG	0	Phage_GPD	96
2526972660	2526164688	702	27	329	2	303	1.1e-72	244.7	pfam05954	Phage_GPD	FALSE	VGRG	1	Phage_GPD	158
2526975315	2526164688	392	6	139	7	130	1.8e-10	41.1	pfam05638	T6SS_HCP	TRUE	HCP	0	T6SS_HCP~Colicin-DNase	253
2526975315	2526164688	392	245	355	39	104	0.00019	21.7	pfam12639	Colicin-DNase	TRUE	HCP	0	T6SS_HCP~Colicin-DNase	253
2526976879	2526164689	160	6	144	8	130	6.7e-23	81.4	pfam05638	T6SS_HCP	FALSE	HCP	10	T6SS_HCP	16
2526977454	2526164689	1599	130	297	8	68	5e-17	61.6	pfam05488	PAAR_motif	TRUE	PAAR	1	PAAR_motif~RHS_repeat~Tox-REase-3	1302
2526977454	2526164689	1599	618	654	1	36	1.8e-05	24.9	pfam05593	RHS_repeat	TRUE	PAAR	1	PAAR_motif~RHS_repeat~Tox-REase-3	1302
2526977454	2526164689	1599	679	716	1	38	2e-07	31.2	pfam05593	RHS_repeat	TRUE	PAAR	1	PAAR_motif~RHS_repeat~Tox-REase-3	1302
2526977454	2526164689	1599	721	759	1	38	8.8e-06	26	pfam05593	RHS_repeat	TRUE	PAAR	1	PAAR_motif~RHS_repeat~Tox-REase-3	1302
2526977454	2526164689	1599	869	906	1	36	2.2e-06	27.9	pfam05593	RHS_repeat	TRUE	PAAR	1	PAAR_motif~RHS_repeat~Tox-REase-3	1302
2526977454	2526164689	1599	975	1011	2	37	4.6e-06	26.9	pfam05593	RHS_repeat	TRUE	PAAR	1	PAAR_motif~RHS_repeat~Tox-REase-3	1302
2526977454	2526164689	1599	1491	1596	3	101	1.4e-33	115.1	pfam15647	Tox-REase-3	TRUE	PAAR	1	PAAR_motif~RHS_repeat~Tox-REase-3	1302
2526977456	2526164689	633	27	329	2	303	1.1e-72	244.8	pfam05954	Phage_GPD	FALSE	VGRG	0	Phage_GPD	96
2526978648	2526164689	702	27	329	2	303	1.1e-72	244.7	pfam05954	Phage_GPD	FALSE	VGRG	0	Phage_GPD	158
2526981167	2526164689	392	6	139	7	130	1.8e-10	41.1	pfam05638	T6SS_HCP	TRUE	HCP	0	T6SS_HCP~Colicin-DNase	253
2526981167	2526164689	392	245	355	39	104	0.00019	21.7	pfam12639	Colicin-DNase	TRUE	HCP	0	T6SS_HCP~Colicin-DNase	253
2526989259	2526164691	160	6	144	8	130	6.7e-23	81.4	pfam05638	T6SS_HCP	FALSE	HCP	10	T6SS_HCP	16
2526989278	2526164691	172	6	155	3	130	4.5e-31	107.8	pfam05638	T6SS_HCP	FALSE	HCP	8	T6SS_HCP	17
2526989280	2526164691	713	27	329	2	302	1.9e-72	244	pfam05954	Phage_GPD	FALSE	VGRG	6	Phage_GPD	169
2526989650	2526164691	770	130	297	8	68	1.7e-17	63.2	pfam05488	PAAR_motif	TRUE	PAAR	1	PAAR_motif~RHS_repeat	473
2526989650	2526164691	770	618	654	1	36	8e-06	26.1	pfam05593	RHS_repeat	TRUE	PAAR	1	PAAR_motif~RHS_repeat	473
2526989650	2526164691	770	679	716	1	38	8.6e-08	32.4	pfam05593	RHS_repeat	TRUE	PAAR	1	PAAR_motif~RHS_repeat	473
2526989652	2526164691	633	27	329	2	303	1.1e-72	244.8	pfam05954	Phage_GPD	FALSE	VGRG	0	Phage_GPD	96
2526993206	2526164691	392	6	139	7	130	1.8e-10	41.1	pfam05638	T6SS_HCP	TRUE	HCP	0	T6SS_HCP~Colicin-DNase	253
2526993206	2526164691	392	245	355	39	104	0.00019	21.7	pfam12639	Colicin-DNase	TRUE	HCP	0	T6SS_HCP~Colicin-DNase	253
2526995506	2526164692	392	6	139	7	130	1.8e-10	41.1	pfam05638	T6SS_HCP	TRUE	HCP	0	T6SS_HCP~Colicin-DNase	253
2526995506	2526164692	392	245	355	39	104	0.00019	21.7	pfam12639	Colicin-DNase	TRUE	HCP	0	T6SS_HCP~Colicin-DNase	253
2526997118	2526164692	702	27	329	2	302	8.8e-73	245.1	pfam05954	Phage_GPD	FALSE	VGRG	1	Phage_GPD	158
2526997488	2526164692	160	6	144	8	130	1.9e-22	79.9	pfam05638	T6SS_HCP	FALSE	HCP	10	T6SS_HCP	16
2526997504	2526164692	172	6	155	3	130	4.5e-31	107.8	pfam05638	T6SS_HCP	FALSE	HCP	10	T6SS_HCP	17
2526997505	2526164692	713	27	329	2	303	1.2e-72	244.6	pfam05954	Phage_GPD	FALSE	VGRG	9	Phage_GPD	169
2526997829	2526164692	1620	130	297	8	68	5.1e-15	55.2	pfam05488	PAAR_motif	TRUE	PAAR	1	PAAR_motif~RHS_repeat~Tox-MPTase4	1323
2526997829	2526164692	1620	618	654	1	36	1.4e-06	28.5	pfam05593	RHS_repeat	TRUE	PAAR	1	PAAR_motif~RHS_repeat~Tox-MPTase4	1323
2526997829	2526164692	1620	679	716	1	38	7.5e-08	32.6	pfam05593	RHS_repeat	TRUE	PAAR	1	PAAR_motif~RHS_repeat~Tox-MPTase4	1323
2526997829	2526164692	1620	721	759	1	38	8.9e-06	26	pfam05593	RHS_repeat	TRUE	PAAR	1	PAAR_motif~RHS_repeat~Tox-MPTase4	1323
2526997829	2526164692	1620	869	906	1	36	7e-07	29.5	pfam05593	RHS_repeat	TRUE	PAAR	1	PAAR_motif~RHS_repeat~Tox-MPTase4	1323
2526997829	2526164692	1620	975	1011	2	36	1.2e-05	25.6	pfam05593	RHS_repeat	TRUE	PAAR	1	PAAR_motif~RHS_repeat~Tox-MPTase4	1323
2526997829	2526164692	1620	1485	1613	1	132	3.7e-50	169	pfam15640	Tox-MPTase4	TRUE	PAAR	1	PAAR_motif~RHS_repeat~Tox-MPTase4	1323
2526997831	2526164692	633	27	329	2	303	2.5e-73	246.9	pfam05954	Phage_GPD	FALSE	VGRG	0	Phage_GPD	96
2527000074	2526164693	172	6	155	3	130	4.5e-31	107.8	pfam05638	T6SS_HCP	FALSE	HCP	7	T6SS_HCP	17
2527066678	2526164711	160	6	145	1	130	4.3e-33	114.3	pfam05638	T6SS_HCP	FALSE	HCP	12	T6SS_HCP	15
2527066684	2526164711	763	29	332	2	302	4.8e-77	259.1	pfam05954	Phage_GPD	FALSE	VGRG	8	Phage_GPD	225
2527066688	2526164711	134	9	116	1	103	2.9e-31	107.7	pfam13665	DUF4150	FALSE	PAAR	6	DUF4150	18
2527077734	2526164713	138	8	83	2	69	1.7e-15	56.7	pfam05488	PAAR_motif	FALSE	PAAR	0	PAAR_motif	55
2527078227	2526164713	183	8	81	1	65	9.4e-09	35.1	pfam05488	PAAR_motif	TRUE	PAAR	0	PAAR_motif	102
2527078407	2526164713	167	5	139	1	130	1.6e-39	135.1	pfam05638	T6SS_HCP	FALSE	HCP	12	T6SS_HCP	28
2527078669	2526164713	161	6	146	1	130	1.1e-37	129.2	pfam05638	T6SS_HCP	FALSE	HCP	7	T6SS_HCP	15
2527078675	2526164713	786	29	351	2	299	3.3e-60	203.8	pfam05954	Phage_GPD	FALSE	VGRG	10	Phage_GPD~T6SS_Vgr~DUF2345	35
2527078675	2526164713	786	29	351	2	299	3.3e-60	203.8	pfam05954	Phage_GPD	FALSE	VGRG	10	Phage_GPD~T6SS_Vgr~DUF2345	35
2527078675	2526164713	786	29	351	2	299	3.3e-60	203.8	pfam05954	Phage_GPD	FALSE	VGRG	10	Phage_GPD~T6SS_Vgr~DUF2345	35
2527078675	2526164713	786	481	585	4	108	5.8e-33	113.1	pfam13296	T6SS_Vgr	FALSE	VGRG	10	Phage_GPD~T6SS_Vgr~DUF2345	35
2527078675	2526164713	786	481	585	4	108	5.8e-33	113.1	pfam13296	T6SS_Vgr	FALSE	VGRG	10	Phage_GPD~T6SS_Vgr~DUF2345	35
2527078675	2526164713	786	481	585	4	108	5.8e-33	113.1	pfam13296	T6SS_Vgr	FALSE	VGRG	10	Phage_GPD~T6SS_Vgr~DUF2345	35
2527078675	2526164713	786	602	751	4	150	5e-52	175.7	pfam10106	DUF2345	FALSE	VGRG	10	Phage_GPD~T6SS_Vgr~DUF2345	35
2527078675	2526164713	786	602	751	4	150	5e-52	175.7	pfam10106	DUF2345	FALSE	VGRG	10	Phage_GPD~T6SS_Vgr~DUF2345	35
2527078675	2526164713	786	602	751	4	150	5e-52	175.7	pfam10106	DUF2345	FALSE	VGRG	10	Phage_GPD~T6SS_Vgr~DUF2345	35
2527078681	2526164713	83	7	80	2	69	2.2e-19	69.2	pfam05488	PAAR_motif	FALSE	PAAR	10	PAAR_motif	3
2527078696	2526164713	836	43	355	2	301	1.5e-55	188.5	pfam05954	Phage_GPD	TRUE	VGRG	4	Phage_GPD~T6SS_Vgr~DUF2345	40
2527078696	2526164713	836	43	355	2	301	1.5e-55	188.5	pfam05954	Phage_GPD	TRUE	VGRG	4	Phage_GPD~T6SS_Vgr~DUF2345	40
2527078696	2526164713	836	43	355	2	301	1.5e-55	188.5	pfam05954	Phage_GPD	TRUE	VGRG	4	Phage_GPD~T6SS_Vgr~DUF2345	40
2527078696	2526164713	836	488	592	3	108	1.5e-30	105.3	pfam13296	T6SS_Vgr	TRUE	VGRG	4	Phage_GPD~T6SS_Vgr~DUF2345	40
2527078696	2526164713	836	488	592	3	108	1.5e-30	105.3	pfam13296	T6SS_Vgr	TRUE	VGRG	4	Phage_GPD~T6SS_Vgr~DUF2345	40
2527078696	2526164713	836	488	592	3	108	1.5e-30	105.3	pfam13296	T6SS_Vgr	TRUE	VGRG	4	Phage_GPD~T6SS_Vgr~DUF2345	40
2527078696	2526164713	836	608	759	3	150	5.1e-45	152.9	pfam10106	DUF2345	TRUE	VGRG	4	Phage_GPD~T6SS_Vgr~DUF2345	40
2527078696	2526164713	836	608	759	3	150	5.1e-45	152.9	pfam10106	DUF2345	TRUE	VGRG	4	Phage_GPD~T6SS_Vgr~DUF2345	40
2527078696	2526164713	836	608	759	3	150	5.1e-45	152.9	pfam10106	DUF2345	TRUE	VGRG	4	Phage_GPD~T6SS_Vgr~DUF2345	40
2527078699	2526164713	113	35	105	2	68	2.3e-16	59.5	pfam05488	PAAR_motif	FALSE	PAAR	2	PAAR_motif	8
2527079571	2526164713	929	40	354	3	304	1e-85	287.6	pfam05954	Phage_GPD	TRUE	VGRG	0	Phage_GPD~T6SS_Vgr~DUF2345	133
2527079571	2526164713	929	40	354	3	304	1e-85	287.6	pfam05954	Phage_GPD	TRUE	VGRG	0	Phage_GPD~T6SS_Vgr~DUF2345	133
2527079571	2526164713	929	40	354	3	304	1e-85	287.6	pfam05954	Phage_GPD	TRUE	VGRG	0	Phage_GPD~T6SS_Vgr~DUF2345	133
2527079571	2526164713	929	524	631	1	107	3.1e-34	117.2	pfam13296	T6SS_Vgr	TRUE	VGRG	0	Phage_GPD~T6SS_Vgr~DUF2345	133
2527079571	2526164713	929	524	631	1	107	3.1e-34	117.2	pfam13296	T6SS_Vgr	TRUE	VGRG	0	Phage_GPD~T6SS_Vgr~DUF2345	133
2527079571	2526164713	929	524	631	1	107	3.1e-34	117.2	pfam13296	T6SS_Vgr	TRUE	VGRG	0	Phage_GPD~T6SS_Vgr~DUF2345	133
2527079571	2526164713	929	670	820	2	151	3.3e-53	179.5	pfam10106	DUF2345	TRUE	VGRG	0	Phage_GPD~T6SS_Vgr~DUF2345	133
2527079571	2526164713	929	670	820	2	151	3.3e-53	179.5	pfam10106	DUF2345	TRUE	VGRG	0	Phage_GPD~T6SS_Vgr~DUF2345	133
2527079571	2526164713	929	670	820	2	151	3.3e-53	179.5	pfam10106	DUF2345	TRUE	VGRG	0	Phage_GPD~T6SS_Vgr~DUF2345	133
2527079671	2526164713	896	60	386	2	304	3.9e-64	216.7	pfam05954	Phage_GPD	TRUE	VGRG	0	Phage_GPD~T6SS_Vgr~DUF2345	100
2527079671	2526164713	896	60	386	2	304	3.9e-64	216.7	pfam05954	Phage_GPD	TRUE	VGRG	0	Phage_GPD~T6SS_Vgr~DUF2345	100
2527079671	2526164713	896	60	386	2	304	3.9e-64	216.7	pfam05954	Phage_GPD	TRUE	VGRG	0	Phage_GPD~T6SS_Vgr~DUF2345	100
2527079671	2526164713	896	549	655	1	106	4.9e-30	103.7	pfam13296	T6SS_Vgr	TRUE	VGRG	0	Phage_GPD~T6SS_Vgr~DUF2345	100
2527079671	2526164713	896	549	655	1	106	4.9e-30	103.7	pfam13296	T6SS_Vgr	TRUE	VGRG	0	Phage_GPD~T6SS_Vgr~DUF2345	100
2527079671	2526164713	896	549	655	1	106	4.9e-30	103.7	pfam13296	T6SS_Vgr	TRUE	VGRG	0	Phage_GPD~T6SS_Vgr~DUF2345	100
2527079671	2526164713	896	677	822	10	150	4.8e-28	97.8	pfam10106	DUF2345	TRUE	VGRG	0	Phage_GPD~T6SS_Vgr~DUF2345	100
2527079671	2526164713	896	677	822	10	150	4.8e-28	97.8	pfam10106	DUF2345	TRUE	VGRG	0	Phage_GPD~T6SS_Vgr~DUF2345	100
2527079671	2526164713	896	677	822	10	150	4.8e-28	97.8	pfam10106	DUF2345	TRUE	VGRG	0	Phage_GPD~T6SS_Vgr~DUF2345	100
2527079823	2526164713	779	29	352	2	300	9.1e-61	205.6	pfam05954	Phage_GPD	FALSE	VGRG	7	Phage_GPD~T6SS_Vgr~DUF2345	27
2527079823	2526164713	779	29	352	2	300	9.1e-61	205.6	pfam05954	Phage_GPD	FALSE	VGRG	7	Phage_GPD~T6SS_Vgr~DUF2345	27
2527079823	2526164713	779	29	352	2	300	9.1e-61	205.6	pfam05954	Phage_GPD	FALSE	VGRG	7	Phage_GPD~T6SS_Vgr~DUF2345	27
2527079823	2526164713	779	481	585	4	108	8.9e-30	102.9	pfam13296	T6SS_Vgr	FALSE	VGRG	7	Phage_GPD~T6SS_Vgr~DUF2345	27
2527079823	2526164713	779	481	585	4	108	8.9e-30	102.9	pfam13296	T6SS_Vgr	FALSE	VGRG	7	Phage_GPD~T6SS_Vgr~DUF2345	27
2527079823	2526164713	779	481	585	4	108	8.9e-30	102.9	pfam13296	T6SS_Vgr	FALSE	VGRG	7	Phage_GPD~T6SS_Vgr~DUF2345	27
2527079823	2526164713	779	602	752	4	142	3.5e-39	134	pfam10106	DUF2345	FALSE	VGRG	7	Phage_GPD~T6SS_Vgr~DUF2345	27
2527079823	2526164713	779	602	752	4	142	3.5e-39	134	pfam10106	DUF2345	FALSE	VGRG	7	Phage_GPD~T6SS_Vgr~DUF2345	27
2527079823	2526164713	779	602	752	4	142	3.5e-39	134	pfam10106	DUF2345	FALSE	VGRG	7	Phage_GPD~T6SS_Vgr~DUF2345	27
2527079829	2526164713	161	6	146	1	130	2.1e-37	128.3	pfam05638	T6SS_HCP	FALSE	HCP	7	T6SS_HCP	15
2527079906	2526164713	189	8	81	2	66	2e-08	34.1	pfam05488	PAAR_motif	TRUE	PAAR	1	PAAR_motif	108
2527079915	2526164713	179	8	81	1	66	1.6e-06	28	pfam05488	PAAR_motif	TRUE	PAAR	1	PAAR_motif	98
2527080754	2526164713	85	7	77	2	68	1.7e-16	59.9	pfam05488	PAAR_motif	FALSE	PAAR	5	PAAR_motif	8
2527103150	2526164723	172	6	155	1	130	6.2e-31	107.3	pfam05638	T6SS_HCP	FALSE	HCP	0	T6SS_HCP	17
2527103230	2526164723	615	29	329	2	303	1.8e-84	283.5	pfam05954	Phage_GPD	FALSE	VGRG	0	Phage_GPD	79
2527103232	2526164723	1428	108	179	8	67	6.8e-12	45.2	pfam05488	PAAR_motif	TRUE	PAAR	1	PAAR_motif~RHS_repeat	1249
2527103232	2526164723	1428	594	629	5	37	0.00013	22.3	pfam05593	RHS_repeat	TRUE	PAAR	1	PAAR_motif~RHS_repeat	1249
2527103232	2526164723	1428	613	650	1	36	1.5e-07	31.6	pfam05593	RHS_repeat	TRUE	PAAR	1	PAAR_motif~RHS_repeat	1249
2527103232	2526164723	1428	677	714	1	38	7.3e-05	23	pfam05593	RHS_repeat	TRUE	PAAR	1	PAAR_motif~RHS_repeat	1249
2527103232	2526164723	1428	742	779	1	38	4.2e-05	23.8	pfam05593	RHS_repeat	TRUE	PAAR	1	PAAR_motif~RHS_repeat	1249
2527103232	2526164723	1428	807	843	2	37	0.00015	22	pfam05593	RHS_repeat	TRUE	PAAR	1	PAAR_motif~RHS_repeat	1249
2527103232	2526164723	1428	848	884	1	34	0.0001	22.6	pfam05593	RHS_repeat	TRUE	PAAR	1	PAAR_motif~RHS_repeat	1249
2527103232	2526164723	1428	868	906	1	35	0.00014	22.2	pfam05593	RHS_repeat	TRUE	PAAR	1	PAAR_motif~RHS_repeat	1249
2527103448	2526164723	172	6	155	1	130	1.3e-31	109.6	pfam05638	T6SS_HCP	FALSE	HCP	3	T6SS_HCP	17
2527103449	2526164723	655	29	329	2	303	7.5e-85	284.7	pfam05954	Phage_GPD	FALSE	VGRG	3	Phage_GPD	114
2527103454	2526164723	88	12	81	2	68	3.2e-17	62.3	pfam05488	PAAR_motif	FALSE	PAAR	3	PAAR_motif	7
2527103642	2526164723	88	12	81	2	68	1.4e-16	60.3	pfam05488	PAAR_motif	FALSE	PAAR	2	PAAR_motif	7
2527103643	2526164723	124	3	107	48	130	2.3e-20	73.1	pfam05638	T6SS_HCP	FALSE	HCP	2	T6SS_HCP	17
2527105050	2526164723	689	23	329	1	303	7.3e-83	278.2	pfam05954	Phage_GPD	FALSE	VGRG	0	Phage_GPD	144
2527105303	2526164723	159	6	143	1	130	1.8e-20	73.5	pfam05638	T6SS_HCP	FALSE	HCP	0	T6SS_HCP	16
2527105497	2526164723	430	14	120	2	105	8.5e-27	93.3	pfam13665	DUF4150	TRUE	PAAR	1	DUF4150	310
2527105499	2526164723	712	22	328	1	303	1.4e-82	277.2	pfam05954	Phage_GPD	FALSE	VGRG	0	Phage_GPD~Gp5_C	133
2527105499	2526164723	712	22	328	1	303	1.4e-82	277.2	pfam05954	Phage_GPD	FALSE	VGRG	0	Phage_GPD~Gp5_C	133
2527105499	2526164723	712	22	328	1	303	1.4e-82	277.2	pfam05954	Phage_GPD	FALSE	VGRG	0	Phage_GPD~Gp5_C	133
2527105499	2526164723	712	22	328	1	303	1.4e-82	277.2	pfam05954	Phage_GPD	FALSE	VGRG	0	Phage_GPD~Gp5_C	133
2527105499	2526164723	712	517	539	2	24	7.8e-05	22.4	pfam06715	Gp5_C	FALSE	VGRG	0	Phage_GPD~Gp5_C	133
2527105499	2526164723	712	517	539	2	24	7.8e-05	22.4	pfam06715	Gp5_C	FALSE	VGRG	0	Phage_GPD~Gp5_C	133
2527105499	2526164723	712	517	539	2	24	7.8e-05	22.4	pfam06715	Gp5_C	FALSE	VGRG	0	Phage_GPD~Gp5_C	133
2527105499	2526164723	712	517	539	2	24	7.8e-05	22.4	pfam06715	Gp5_C	FALSE	VGRG	0	Phage_GPD~Gp5_C	133
2527105499	2526164723	712	540	563	2	24	2.3e-06	27.2	pfam06715	Gp5_C	FALSE	VGRG	0	Phage_GPD~Gp5_C	133
2527105499	2526164723	712	540	563	2	24	2.3e-06	27.2	pfam06715	Gp5_C	FALSE	VGRG	0	Phage_GPD~Gp5_C	133
2527105499	2526164723	712	540	563	2	24	2.3e-06	27.2	pfam06715	Gp5_C	FALSE	VGRG	0	Phage_GPD~Gp5_C	133
2527105499	2526164723	712	540	563	2	24	2.3e-06	27.2	pfam06715	Gp5_C	FALSE	VGRG	0	Phage_GPD~Gp5_C	133
2527105499	2526164723	712	556	579	1	24	0.00017	21.4	pfam06715	Gp5_C	FALSE	VGRG	0	Phage_GPD~Gp5_C	133
2527105499	2526164723	712	556	579	1	24	0.00017	21.4	pfam06715	Gp5_C	FALSE	VGRG	0	Phage_GPD~Gp5_C	133
2527105499	2526164723	712	556	579	1	24	0.00017	21.4	pfam06715	Gp5_C	FALSE	VGRG	0	Phage_GPD~Gp5_C	133
2527105499	2526164723	712	556	579	1	24	0.00017	21.4	pfam06715	Gp5_C	FALSE	VGRG	0	Phage_GPD~Gp5_C	133
2527105500	2526164723	130	9	115	1	108	2e-42	143.6	pfam13665	DUF4150	FALSE	PAAR	2	DUF4150	15
2527105510	2526164723	587	22	328	1	303	1.2e-83	280.7	pfam05954	Phage_GPD	FALSE	VGRG	5	Phage_GPD	51
2527105522	2526164723	160	6	135	1	128	3.9e-36	124.2	pfam05638	T6SS_HCP	FALSE	HCP	13	T6SS_HCP	25
2527106676	2526164723	88	12	81	2	68	9.1e-16	57.6	pfam05488	PAAR_motif	FALSE	PAAR	2	PAAR_motif	7
2527106680	2526164723	560	1	234	68	303	7.8e-69	232.1	pfam05954	Phage_GPD	FALSE	VGRG	2	Phage_GPD	114
2527106764	2526164723	725	33	334	2	302	9.7e-83	277.8	pfam05954	Phage_GPD	FALSE	VGRG	1	Phage_GPD	167
2527106767	2526164723	80	4	72	1	66	5.6e-14	51.9	pfam05488	PAAR_motif	FALSE	PAAR	1	PAAR_motif	8
2527106874	2526164723	159	6	143	9	130	1.8e-22	80	pfam05638	T6SS_HCP	FALSE	HCP	0	T6SS_HCP	16
2527107046	2526164723	172	6	155	1	130	6.4e-32	110.5	pfam05638	T6SS_HCP	FALSE	HCP	2	T6SS_HCP	17
2527107047	2526164723	610	29	329	2	303	2.5e-84	283	pfam05954	Phage_GPD	FALSE	VGRG	2	Phage_GPD	77
2527107048	2526164723	174	13	88	9	68	1.9e-14	53.4	pfam05488	PAAR_motif	TRUE	PAAR	2	PAAR_motif	86
2527107065	2526164723	99	19	91	2	68	1.2e-18	66.8	pfam05488	PAAR_motif	FALSE	PAAR	0	PAAR_motif	8
2527107515	2526164723	172	6	155	1	130	6.4e-32	110.5	pfam05638	T6SS_HCP	FALSE	HCP	2	T6SS_HCP	17
2527107516	2526164723	678	29	329	2	302	2.4e-89	299.5	pfam05954	Phage_GPD	FALSE	VGRG	2	Phage_GPD	133
2527162157	2526164739	1462	98	221	4	67	3.6e-20	71.7	pfam05488	PAAR_motif	TRUE	PAAR	1	PAAR_motif~RHS_repeat~RHS	1241
2527162157	2526164739	1462	483	521	1	29	6.7e-06	26.3	pfam05593	RHS_repeat	TRUE	PAAR	1	PAAR_motif~RHS_repeat~RHS	1241
2527162157	2526164739	1462	591	628	1	38	4.2e-06	27	pfam05593	RHS_repeat	TRUE	PAAR	1	PAAR_motif~RHS_repeat~RHS	1241
2527162157	2526164739	1462	697	734	1	38	3.6e-10	40	pfam05593	RHS_repeat	TRUE	PAAR	1	PAAR_motif~RHS_repeat~RHS	1241
2527162157	2526164739	1462	760	797	1	38	5.5e-05	23.4	pfam05593	RHS_repeat	TRUE	PAAR	1	PAAR_motif~RHS_repeat~RHS	1241
2527162157	2526164739	1462	921	957	1	38	8.5e-09	35.6	pfam05593	RHS_repeat	TRUE	PAAR	1	PAAR_motif~RHS_repeat~RHS	1241
2527162157	2526164739	1462	1222	1259	1	38	6.4e-17	60.9	pfam03527	RHS	TRUE	PAAR	1	PAAR_motif~RHS_repeat~RHS	1241
2527163204	2526164739	160	6	135	1	128	1.3e-38	132.2	pfam05638	T6SS_HCP	FALSE	HCP	16	T6SS_HCP	25
2527163643	2526164739	1420	84	154	5	68	2.3e-18	65.9	pfam05488	PAAR_motif	TRUE	PAAR	0	PAAR_motif~RHS_repeat~RHS~Tox-GHH	1266
2527163643	2526164739	1420	549	587	1	37	7.7e-05	23	pfam05593	RHS_repeat	TRUE	PAAR	0	PAAR_motif~RHS_repeat~RHS~Tox-GHH	1266
2527163643	2526164739	1420	592	630	1	33	0.00012	22.4	pfam05593	RHS_repeat	TRUE	PAAR	0	PAAR_motif~RHS_repeat~RHS~Tox-GHH	1266
2527163643	2526164739	1420	636	672	1	36	1.8e-05	25	pfam05593	RHS_repeat	TRUE	PAAR	0	PAAR_motif~RHS_repeat~RHS~Tox-GHH	1266
2527163643	2526164739	1420	741	776	1	35	8.6e-06	26	pfam05593	RHS_repeat	TRUE	PAAR	0	PAAR_motif~RHS_repeat~RHS~Tox-GHH	1266
2527163643	2526164739	1420	1071	1113	1	34	0.0001	22.6	pfam05593	RHS_repeat	TRUE	PAAR	0	PAAR_motif~RHS_repeat~RHS~Tox-GHH	1266
2527163643	2526164739	1420	1162	1199	1	37	3e-15	55.5	pfam03527	RHS	TRUE	PAAR	0	PAAR_motif~RHS_repeat~RHS~Tox-GHH	1266
2527163643	2526164739	1420	1294	1376	10	49	9.4e-06	25.3	pfam15636	Tox-GHH	TRUE	PAAR	0	PAAR_motif~RHS_repeat~RHS~Tox-GHH	1266
2527165083	2526164739	820	33	342	1	301	3.6e-60	203.7	pfam05954	Phage_GPD	TRUE	VGRG	8	Phage_GPD~T6SS_Vgr~DUF2345	24
2527165083	2526164739	820	33	342	1	301	3.6e-60	203.7	pfam05954	Phage_GPD	TRUE	VGRG	8	Phage_GPD~T6SS_Vgr~DUF2345	24
2527165083	2526164739	820	33	342	1	301	3.6e-60	203.7	pfam05954	Phage_GPD	TRUE	VGRG	8	Phage_GPD~T6SS_Vgr~DUF2345	24
2527165083	2526164739	820	472	576	4	108	4.6e-33	113.5	pfam13296	T6SS_Vgr	TRUE	VGRG	8	Phage_GPD~T6SS_Vgr~DUF2345	24
2527165083	2526164739	820	472	576	4	108	4.6e-33	113.5	pfam13296	T6SS_Vgr	TRUE	VGRG	8	Phage_GPD~T6SS_Vgr~DUF2345	24
2527165083	2526164739	820	472	576	4	108	4.6e-33	113.5	pfam13296	T6SS_Vgr	TRUE	VGRG	8	Phage_GPD~T6SS_Vgr~DUF2345	24
2527165083	2526164739	820	594	739	13	139	1.4e-32	112.5	pfam10106	DUF2345	TRUE	VGRG	8	Phage_GPD~T6SS_Vgr~DUF2345	24
2527165083	2526164739	820	594	739	13	139	1.4e-32	112.5	pfam10106	DUF2345	TRUE	VGRG	8	Phage_GPD~T6SS_Vgr~DUF2345	24
2527165083	2526164739	820	594	739	13	139	1.4e-32	112.5	pfam10106	DUF2345	TRUE	VGRG	8	Phage_GPD~T6SS_Vgr~DUF2345	24
2527165091	2526164739	87	7	79	1	69	2.4e-23	81.9	pfam05488	PAAR_motif	FALSE	PAAR	10	PAAR_motif	8
2527165097	2526164739	785	41	357	2	302	1.8e-62	211.3	pfam05954	Phage_GPD	FALSE	VGRG	9	Phage_GPD~T6SS_Vgr~DUF2345	28
2527165097	2526164739	785	41	357	2	302	1.8e-62	211.3	pfam05954	Phage_GPD	FALSE	VGRG	9	Phage_GPD~T6SS_Vgr~DUF2345	28
2527165097	2526164739	785	41	357	2	302	1.8e-62	211.3	pfam05954	Phage_GPD	FALSE	VGRG	9	Phage_GPD~T6SS_Vgr~DUF2345	28
2527165097	2526164739	785	487	591	4	108	2.6e-37	127.1	pfam13296	T6SS_Vgr	FALSE	VGRG	9	Phage_GPD~T6SS_Vgr~DUF2345	28
2527165097	2526164739	785	487	591	4	108	2.6e-37	127.1	pfam13296	T6SS_Vgr	FALSE	VGRG	9	Phage_GPD~T6SS_Vgr~DUF2345	28
2527165097	2526164739	785	487	591	4	108	2.6e-37	127.1	pfam13296	T6SS_Vgr	FALSE	VGRG	9	Phage_GPD~T6SS_Vgr~DUF2345	28
2527165097	2526164739	785	608	757	4	150	8.8e-46	155.4	pfam10106	DUF2345	FALSE	VGRG	9	Phage_GPD~T6SS_Vgr~DUF2345	28
2527165097	2526164739	785	608	757	4	150	8.8e-46	155.4	pfam10106	DUF2345	FALSE	VGRG	9	Phage_GPD~T6SS_Vgr~DUF2345	28
2527165097	2526164739	785	608	757	4	150	8.8e-46	155.4	pfam10106	DUF2345	FALSE	VGRG	9	Phage_GPD~T6SS_Vgr~DUF2345	28
2527165099	2526164739	163	6	146	1	130	5.7e-36	123.6	pfam05638	T6SS_HCP	FALSE	HCP	8	T6SS_HCP	17
2527192653	2526164745	835	41	351	3	304	6.6e-66	222.5	pfam05954	Phage_GPD	FALSE	VGRG	2	Phage_GPD~T6SS_Vgr~DUF2345	25
2527192653	2526164745	835	41	351	3	304	6.6e-66	222.5	pfam05954	Phage_GPD	FALSE	VGRG	2	Phage_GPD~T6SS_Vgr~DUF2345	25
2527192653	2526164745	835	41	351	3	304	6.6e-66	222.5	pfam05954	Phage_GPD	FALSE	VGRG	2	Phage_GPD~T6SS_Vgr~DUF2345	25
2527192653	2526164745	835	518	622	1	107	6e-29	100.2	pfam13296	T6SS_Vgr	FALSE	VGRG	2	Phage_GPD~T6SS_Vgr~DUF2345	25
2527192653	2526164745	835	518	622	1	107	6e-29	100.2	pfam13296	T6SS_Vgr	FALSE	VGRG	2	Phage_GPD~T6SS_Vgr~DUF2345	25
2527192653	2526164745	835	518	622	1	107	6e-29	100.2	pfam13296	T6SS_Vgr	FALSE	VGRG	2	Phage_GPD~T6SS_Vgr~DUF2345	25
2527192653	2526164745	835	660	810	2	151	8.6e-49	165.2	pfam10106	DUF2345	FALSE	VGRG	2	Phage_GPD~T6SS_Vgr~DUF2345	25
2527192653	2526164745	835	660	810	2	151	8.6e-49	165.2	pfam10106	DUF2345	FALSE	VGRG	2	Phage_GPD~T6SS_Vgr~DUF2345	25
2527192653	2526164745	835	660	810	2	151	8.6e-49	165.2	pfam10106	DUF2345	FALSE	VGRG	2	Phage_GPD~T6SS_Vgr~DUF2345	25
2527192657	2526164745	83	7	80	1	69	9e-24	83.3	pfam05488	PAAR_motif	FALSE	PAAR	2	PAAR_motif	3
2527192658	2526164745	83	7	80	1	69	1.3e-23	82.8	pfam05488	PAAR_motif	FALSE	PAAR	2	PAAR_motif	3
2527192888	2526164745	160	6	136	1	130	1.7e-39	135.1	pfam05638	T6SS_HCP	FALSE	HCP	10	T6SS_HCP	24
2527192895	2526164745	859	40	369	2	299	1.1e-94	317	pfam05954	Phage_GPD	TRUE	VGRG	14	Phage_GPD	63
2527192896	2526164745	88	8	79	1	68	9.6e-17	60.7	pfam05488	PAAR_motif	FALSE	PAAR	15	PAAR_motif	9
2527193325	2526164745	94	8	81	1	67	3.7e-12	46	pfam05488	PAAR_motif	FALSE	PAAR	0	PAAR_motif	13
2527194853	2526164745	927	45	378	1	304	2.3e-67	227.3	pfam05954	Phage_GPD	TRUE	VGRG	0	Phage_GPD~T6SS_Vgr~DUF2345	131
2527194853	2526164745	927	45	378	1	304	2.3e-67	227.3	pfam05954	Phage_GPD	TRUE	VGRG	0	Phage_GPD~T6SS_Vgr~DUF2345	131
2527194853	2526164745	927	45	378	1	304	2.3e-67	227.3	pfam05954	Phage_GPD	TRUE	VGRG	0	Phage_GPD~T6SS_Vgr~DUF2345	131
2527194853	2526164745	927	563	670	1	108	1.8e-37	127.6	pfam13296	T6SS_Vgr	TRUE	VGRG	0	Phage_GPD~T6SS_Vgr~DUF2345	131
2527194853	2526164745	927	563	670	1	108	1.8e-37	127.6	pfam13296	T6SS_Vgr	TRUE	VGRG	0	Phage_GPD~T6SS_Vgr~DUF2345	131
2527194853	2526164745	927	563	670	1	108	1.8e-37	127.6	pfam13296	T6SS_Vgr	TRUE	VGRG	0	Phage_GPD~T6SS_Vgr~DUF2345	131
2527194853	2526164745	927	700	849	3	150	3.6e-38	130.7	pfam10106	DUF2345	TRUE	VGRG	0	Phage_GPD~T6SS_Vgr~DUF2345	131
2527194853	2526164745	927	700	849	3	150	3.6e-38	130.7	pfam10106	DUF2345	TRUE	VGRG	0	Phage_GPD~T6SS_Vgr~DUF2345	131
2527194853	2526164745	927	700	849	3	150	3.6e-38	130.7	pfam10106	DUF2345	TRUE	VGRG	0	Phage_GPD~T6SS_Vgr~DUF2345	131
2527195497	2526164745	167	5	139	1	129	4.6e-40	136.9	pfam05638	T6SS_HCP	FALSE	HCP	12	T6SS_HCP	28
2527195508	2526164745	1058	40	354	2	304	2.5e-84	283	pfam05954	Phage_GPD	TRUE	VGRG	5	Phage_GPD~T6SS_Vgr~DUF2345	262
2527195508	2526164745	1058	40	354	2	304	2.5e-84	283	pfam05954	Phage_GPD	TRUE	VGRG	5	Phage_GPD~T6SS_Vgr~DUF2345	262
2527195508	2526164745	1058	40	354	2	304	2.5e-84	283	pfam05954	Phage_GPD	TRUE	VGRG	5	Phage_GPD~T6SS_Vgr~DUF2345	262
2527195508	2526164745	1058	525	631	1	106	2.9e-32	110.9	pfam13296	T6SS_Vgr	TRUE	VGRG	5	Phage_GPD~T6SS_Vgr~DUF2345	262
2527195508	2526164745	1058	525	631	1	106	2.9e-32	110.9	pfam13296	T6SS_Vgr	TRUE	VGRG	5	Phage_GPD~T6SS_Vgr~DUF2345	262
2527195508	2526164745	1058	525	631	1	106	2.9e-32	110.9	pfam13296	T6SS_Vgr	TRUE	VGRG	5	Phage_GPD~T6SS_Vgr~DUF2345	262
2527195508	2526164745	1058	669	819	2	151	3.1e-56	189.3	pfam10106	DUF2345	TRUE	VGRG	5	Phage_GPD~T6SS_Vgr~DUF2345	262
2527195508	2526164745	1058	669	819	2	151	3.1e-56	189.3	pfam10106	DUF2345	TRUE	VGRG	5	Phage_GPD~T6SS_Vgr~DUF2345	262
2527195508	2526164745	1058	669	819	2	151	3.1e-56	189.3	pfam10106	DUF2345	TRUE	VGRG	5	Phage_GPD~T6SS_Vgr~DUF2345	262
2527196358	2526164745	782	29	351	2	300	4.9e-59	199.9	pfam05954	Phage_GPD	FALSE	VGRG	12	Phage_GPD~T6SS_Vgr~DUF2345	31
2527196358	2526164745	782	29	351	2	300	4.9e-59	199.9	pfam05954	Phage_GPD	FALSE	VGRG	12	Phage_GPD~T6SS_Vgr~DUF2345	31
2527196358	2526164745	782	29	351	2	300	4.9e-59	199.9	pfam05954	Phage_GPD	FALSE	VGRG	12	Phage_GPD~T6SS_Vgr~DUF2345	31
2527196358	2526164745	782	481	585	4	108	1.1e-31	109.1	pfam13296	T6SS_Vgr	FALSE	VGRG	12	Phage_GPD~T6SS_Vgr~DUF2345	31
2527196358	2526164745	782	481	585	4	108	1.1e-31	109.1	pfam13296	T6SS_Vgr	FALSE	VGRG	12	Phage_GPD~T6SS_Vgr~DUF2345	31
2527196358	2526164745	782	481	585	4	108	1.1e-31	109.1	pfam13296	T6SS_Vgr	FALSE	VGRG	12	Phage_GPD~T6SS_Vgr~DUF2345	31
2527196358	2526164745	782	602	751	4	151	5.6e-50	169	pfam10106	DUF2345	FALSE	VGRG	12	Phage_GPD~T6SS_Vgr~DUF2345	31
2527196358	2526164745	782	602	751	4	151	5.6e-50	169	pfam10106	DUF2345	FALSE	VGRG	12	Phage_GPD~T6SS_Vgr~DUF2345	31
2527196358	2526164745	782	602	751	4	151	5.6e-50	169	pfam10106	DUF2345	FALSE	VGRG	12	Phage_GPD~T6SS_Vgr~DUF2345	31
2527196364	2526164745	161	6	146	1	130	6.7e-37	126.7	pfam05638	T6SS_HCP	FALSE	HCP	7	T6SS_HCP	15
2527197237	2526164745	161	6	135	1	130	9.5e-37	126.2	pfam05638	T6SS_HCP	FALSE	HCP	0	T6SS_HCP	26
2527197599	2526164745	991	113	430	2	303	2.4e-73	246.9	pfam05954	Phage_GPD	TRUE	VGRG	0	Phage_GPD	195
2527197603	2526164745	1412	71	140	8	67	8.5e-18	64.1	pfam05488	PAAR_motif	TRUE	PAAR	1	PAAR_motif~RHS_repeat~RHS~AHH	1272
2527197603	2526164745	1412	419	454	1	24	3.3e-05	24.2	pfam05593	RHS_repeat	TRUE	PAAR	1	PAAR_motif~RHS_repeat~RHS~AHH	1272
2527197603	2526164745	1412	719	752	2	30	3e-07	30.7	pfam05593	RHS_repeat	TRUE	PAAR	1	PAAR_motif~RHS_repeat~RHS~AHH	1272
2527197603	2526164745	1412	977	1014	1	35	1.1e-05	25.7	pfam05593	RHS_repeat	TRUE	PAAR	1	PAAR_motif~RHS_repeat~RHS~AHH	1272
2527197603	2526164745	1412	1181	1217	1	35	6.9e-16	57.6	pfam03527	RHS	TRUE	PAAR	1	PAAR_motif~RHS_repeat~RHS~AHH	1272
2527197603	2526164745	1412	1294	1400	2	109	8.1e-24	83.8	pfam14412	AHH	TRUE	PAAR	1	PAAR_motif~RHS_repeat~RHS~AHH	1272
2527197837	2526164745	927	50	380	3	303	5.7e-62	209.6	pfam05954	Phage_GPD	TRUE	VGRG	1	Phage_GPD~T6SS_Vgr~DUF2345	131
2527197837	2526164745	927	50	380	3	303	5.7e-62	209.6	pfam05954	Phage_GPD	TRUE	VGRG	1	Phage_GPD~T6SS_Vgr~DUF2345	131
2527197837	2526164745	927	50	380	3	303	5.7e-62	209.6	pfam05954	Phage_GPD	TRUE	VGRG	1	Phage_GPD~T6SS_Vgr~DUF2345	131
2527197837	2526164745	927	552	661	5	107	2.4e-21	75.7	pfam13296	T6SS_Vgr	TRUE	VGRG	1	Phage_GPD~T6SS_Vgr~DUF2345	131
2527197837	2526164745	927	552	661	5	107	2.4e-21	75.7	pfam13296	T6SS_Vgr	TRUE	VGRG	1	Phage_GPD~T6SS_Vgr~DUF2345	131
2527197837	2526164745	927	552	661	5	107	2.4e-21	75.7	pfam13296	T6SS_Vgr	TRUE	VGRG	1	Phage_GPD~T6SS_Vgr~DUF2345	131
